# Insights into Plant Interactions and the Biogeochemical Role of the Globally Widespread Acidobacteriota Phylum

**DOI:** 10.1101/2023.10.09.561551

**Authors:** Osiel S. Gonçalves, Alexia S. Fernandes, Sumaya M. Tupy, Tauanne G. Ferreira, Luciano N. Almeida, Christopher J. Creevey, Mateus F. Santana

## Abstract

The prevalence and abundance of Acidobacteriota raise concerns about their ecological function and metabolic activity in the environment. Studies have reported the potential of some members of Acidobacteriota to interact with plants and play a significant role in biogeochemical cycles. However, their role in this context has not been extensively studied. Here, we performed a comprehensive genomic analysis of 758 metagenome-assembled genomes (MAGs) and 121 RefSeq genomes of Acidobacteriota. Our analysis revealed a high frequency of plant growth-promoting traits (PGPTs) genes in the *Acidobacteriaceae, Bryobacteraceae, Koribacteraceae*, and *Pyrinomonadaceae* families. These PGPTs include genes involved in nitrogen fixation, phosphorus solubilization, exopolysaccharide production, siderophore production, and plant growth hormone production. Expression of such genes was found to be transcriptionally active in different environments. In addition, we identified numerous carbohydrate-active enzymes and peptidases involved in plant polymer degradation. By applying an in-depth insight into the diversity of the phylum, we expanded previous role in carbon, nitrogen, sulfur, and trace metal cycling. This study underscores the distinct potential ecological roles of each of these taxonomic groups, providing valuable insights for future research.

## Supplementary Tables for "Insights into Plant Interactions and the Biogeochemical Role of the Globally Widespread Acidobacteriota Phylum" (part 1 of 3)

### Sheet: Table_S1
Table S1. Dataset of 758 metagenome assembled genomes (MAGs) from Earth’s microbiomes catalog
otu_id	type	gtdb_taxonomy	classified_rank
OTU-13641	GEM	d__Bacteria;p__Acidobacteriota;c__Acidobacteriae;o__;f__;g__;s__	class
OTU-5689	GEM	d__Bacteria;p__Acidobacteriota;c__Acidobacteriae;o__;f__;g__;s__	class
OTU-11453	GEM	d__Bacteria;p__Acidobacteriota;c__Acidobacteriae;o__;f__;g__;s__	class
OTU-17708	GEM	d__Bacteria;p__Acidobacteriota;c__Aminicenantia;o__;f__;g__;s__	class
OTU-5452	GEM	d__Bacteria;p__Acidobacteriota;c__Aminicenantia;o__;f__;g__;s__	class
OTU-12473	GEM	d__Bacteria;p__Acidobacteriota;c__Aminicenantia;o__;f__;g__;s__	class
OTU-7265	GEM	d__Bacteria;p__Acidobacteriota;c__HRBIN11;o__;f__;g__;s__	class
OTU-2068	GEM	d__Bacteria;p__Acidobacteriota;c__Mor1;o__;f__;g__;s__	class
OTU-11230	GEM	d__Bacteria;p__Acidobacteriota;c__UBA6911;o__;f__;g__;s__	class
OTU-1582	GEM	d__Bacteria;p__Acidobacteriota;c__UBA6911;o__;f__;g__;s__	class
OTU-13046	GEM	d__Bacteria;p__Acidobacteriota;c__UBA6911;o__;f__;g__;s__	class
OTU-7864	GEM	d__Bacteria;p__Acidobacteriota;c__UBA6911;o__;f__;g__;s__	class
OTU-3488	GEM	d__Bacteria;p__Acidobacteriota;c__Acidobacteriae;o__20CM-2-55-15;f__20CM-2-55-15;g__;s__	family
OTU-10191	GEM	d__Bacteria;p__Acidobacteriota;c__Acidobacteriae;o__20CM-2-55-15;f__20CM-2-55-15;g__;s__	family
OTU-11669	GEM	d__Bacteria;p__Acidobacteriota;c__Acidobacteriae;o__Acidobacteriales;f__Acidobacteriaceae;g__;s__	family
OTU-12057	GEM	d__Bacteria;p__Acidobacteriota;c__Acidobacteriae;o__Acidobacteriales;f__Acidobacteriaceae;g__;s__	family
OTU-4920	GEM	d__Bacteria;p__Acidobacteriota;c__Acidobacteriae;o__Acidobacteriales;f__Acidobacteriaceae;g__;s__	family
OTU-7342	GEM	d__Bacteria;p__Acidobacteriota;c__Acidobacteriae;o__Acidobacteriales;f__Acidobacteriaceae;g__;s__	family
OTU-1194	GEM	d__Bacteria;p__Acidobacteriota;c__Acidobacteriae;o__Acidobacteriales;f__Gp1-AA112;g__;s__	family
OTU-4739	GEM	d__Bacteria;p__Acidobacteriota;c__Acidobacteriae;o__Acidobacteriales;f__Gp1-AA117;g__;s__	family
OTU-16010	GEM	d__Bacteria;p__Acidobacteriota;c__Acidobacteriae;o__Acidobacteriales;f__Koribacteraceae;g__;s__	family
OTU-15069	GEM	d__Bacteria;p__Acidobacteriota;c__Acidobacteriae;o__Acidobacteriales;f__Koribacteraceae;g__;s__	family
OTU-10908	GEM	d__Bacteria;p__Acidobacteriota;c__Acidobacteriae;o__Acidobacteriales;f__Koribacteraceae;g__;s__	family
OTU-8498	GEM	d__Bacteria;p__Acidobacteriota;c__Acidobacteriae;o__Acidobacteriales;f__Koribacteraceae;g__;s__	family
OTU-17112	GEM	d__Bacteria;p__Acidobacteriota;c__Acidobacteriae;o__Acidobacteriales;f__Koribacteraceae;g__;s__	family
OTU-5496	GEM	d__Bacteria;p__Acidobacteriota;c__Acidobacteriae;o__Acidobacteriales;f__Koribacteraceae;g__;s__	family
OTU-3621	GEM	d__Bacteria;p__Acidobacteriota;c__Acidobacteriae;o__Bryobacterales;f__Bryobacteraceae;g__;s__	family
OTU-9377	GEM	d__Bacteria;p__Acidobacteriota;c__Acidobacteriae;o__Bryobacterales;f__Bryobacteraceae;g__;s__	family
OTU-282	GEM	d__Bacteria;p__Acidobacteriota;c__Acidobacteriae;o__Bryobacterales;f__Bryobacteraceae;g__;s__	family
OTU-6584	GEM	d__Bacteria;p__Acidobacteriota;c__Acidobacteriae;o__Bryobacterales;f__Bryobacteraceae;g__;s__	family
OTU-17067	GEM	d__Bacteria;p__Acidobacteriota;c__Acidobacteriae;o__Bryobacterales;f__Bryobacteraceae;g__;s__	family
OTU-14624	GEM	d__Bacteria;p__Acidobacteriota;c__Acidobacteriae;o__Bryobacterales;f__Bryobacteraceae;g__;s__	family
OTU-17830	GEM	d__Bacteria;p__Acidobacteriota;c__Acidobacteriae;o__Bryobacterales;f__Bryobacteraceae;g__;s__	family
OTU-1565	GEM	d__Bacteria;p__Acidobacteriota;c__Acidobacteriae;o__Bryobacterales;f__Bryobacteraceae;g__;s__	family
OTU-6585	GEM	d__Bacteria;p__Acidobacteriota;c__Acidobacteriae;o__Bryobacterales;f__Bryobacteraceae;g__;s__	family
OTU-11031	GEM	d__Bacteria;p__Acidobacteriota;c__Acidobacteriae;o__Bryobacterales;f__Bryobacteraceae;g__;s__	family
OTU-15088	GEM	d__Bacteria;p__Acidobacteriota;c__Acidobacteriae;o__Bryobacterales;f__Bryobacteraceae;g__;s__	family
OTU-15344	GEM	d__Bacteria;p__Acidobacteriota;c__Acidobacteriae;o__Bryobacterales;f__Bryobacteraceae;g__;s__	family
OTU-613	GEM	d__Bacteria;p__Acidobacteriota;c__Acidobacteriae;o__Bryobacterales;f__Bryobacteraceae;g__;s__	family
OTU-4052	GEM	d__Bacteria;p__Acidobacteriota;c__Acidobacteriae;o__Bryobacterales;f__Bryobacteraceae;g__;s__	family
OTU-17741	GEM	d__Bacteria;p__Acidobacteriota;c__Acidobacteriae;o__Bryobacterales;f__Bryobacteraceae;g__;s__	family
OTU-11206	GEM	d__Bacteria;p__Acidobacteriota;c__Acidobacteriae;o__Bryobacterales;f__UBA6623;g__;s__	family
OTU-11207	GEM	d__Bacteria;p__Acidobacteriota;c__Acidobacteriae;o__Bryobacterales;f__UBA6623;g__;s__	family
OTU-4049	GEM	d__Bacteria;p__Acidobacteriota;c__Acidobacteriae;o__UBA7540;f__UBA7540;g__;s__	family
OTU-13443	GEM	d__Bacteria;p__Acidobacteriota;c__Acidobacteriae;o__UBA7540;f__UBA7540;g__;s__	family
OTU-2499	GEM	d__Bacteria;p__Acidobacteriota;c__Acidobacteriae;o__UBA7540;f__UBA7540;g__;s__	family
OTU-10031	GEM	d__Bacteria;p__Acidobacteriota;c__Acidobacteriae;o__UBA7540;f__UBA7540;g__;s__	family
OTU-6567	GEM	d__Bacteria;p__Acidobacteriota;c__Acidobacteriae;o__UBA7540;f__UBA7540;g__;s__	family
OTU-16821	GEM	d__Bacteria;p__Acidobacteriota;c__Acidobacteriae;o__UBA7541;f__UBA7541;g__;s__	family
OTU-17393	GEM	d__Bacteria;p__Acidobacteriota;c__Acidobacteriae;o__UBA7541;f__UBA7541;g__;s__	family
OTU-6419	GEM	d__Bacteria;p__Acidobacteriota;c__Acidobacteriae;o__UBA7541;f__UBA7541;g__;s__	family
OTU-14390	GEM	d__Bacteria;p__Acidobacteriota;c__Acidobacteriae;o__UBA7541;f__UBA7541;g__;s__	family
OTU-2895	GEM	d__Bacteria;p__Acidobacteriota;c__Acidobacteriae;o__UBA7541;f__UBA7541;g__;s__	family
OTU-12747	GEM	d__Bacteria;p__Acidobacteriota;c__Acidobacteriae;o__UBA7541;f__UBA7541;g__;s__	family
OTU-12752	GEM	d__Bacteria;p__Acidobacteriota;c__Acidobacteriae;o__UBA7541;f__UBA7541;g__;s__	family
OTU-6378	GEM	d__Bacteria;p__Acidobacteriota;c__Aminicenantia;o__Aminicenantales;f__Aminicenantaceae;g__;s__	family
OTU-16222	GEM	d__Bacteria;p__Acidobacteriota;c__Aminicenantia;o__Aminicenantales;f__Aminicenantaceae;g__;s__	family
OTU-13399	GEM	d__Bacteria;p__Acidobacteriota;c__Aminicenantia;o__Aminicenantales;f__Aminicenantaceae;g__;s__	family
OTU-2400	GEM	d__Bacteria;p__Acidobacteriota;c__Aminicenantia;o__Aminicenantales;f__Aminicenantaceae;g__;s__	family
OTU-4091	GEM	d__Bacteria;p__Acidobacteriota;c__Aminicenantia;o__Aminicenantales;f__Aminicenantaceae;g__;s__	family
OTU-4698	GEM	d__Bacteria;p__Acidobacteriota;c__Aminicenantia;o__Aminicenantales;f__Aminicenantaceae;g__;s__	family
OTU-14787	GEM	d__Bacteria;p__Acidobacteriota;c__Aminicenantia;o__Aminicenantales;f__Aminicenantaceae;g__;s__	family
OTU-771	GEM	d__Bacteria;p__Acidobacteriota;c__Aminicenantia;o__Aminicenantales;f__Aminicenantaceae;g__;s__	family
OTU-14064	GEM	d__Bacteria;p__Acidobacteriota;c__Aminicenantia;o__Aminicenantales;f__RBG-16-66-30;g__;s__	family
OTU-3832	GEM	d__Bacteria;p__Acidobacteriota;c__Aminicenantia;o__Aminicenantales;f__RBG-16-66-30;g__;s__	family
OTU-10424	GEM	d__Bacteria;p__Acidobacteriota;c__Aminicenantia;o__Aminicenantales;f__RBG-16-66-30;g__;s__	family
OTU-11010	GEM	d__Bacteria;p__Acidobacteriota;c__Aminicenantia;o__Aminicenantales;f__RBG-16-66-30;g__;s__	family
OTU-4876	GEM	d__Bacteria;p__Acidobacteriota;c__Aminicenantia;o__Aminicenantales;f__RBG-16-66-30;g__;s__	family
OTU-9104	GEM	d__Bacteria;p__Acidobacteriota;c__Aminicenantia;o__Aminicenantales;f__RBG-16-66-30;g__;s__	family
OTU-7934	GEM	d__Bacteria;p__Acidobacteriota;c__Aminicenantia;o__Aminicenantales;f__UBA4085;g__;s__	family
OTU-11672	GEM	d__Bacteria;p__Acidobacteriota;c__Aminicenantia;o__Aminicenantales;f__UBA4085;g__;s__	family
OTU-11093	GEM	d__Bacteria;p__Acidobacteriota;c__Aminicenantia;o__Aminicenantales;f__UBA4085;g__;s__	family
OTU-3881	GEM	d__Bacteria;p__Acidobacteriota;c__Aminicenantia;o__Aminicenantales;f__UBA4085;g__;s__	family
OTU-1867	GEM	d__Bacteria;p__Acidobacteriota;c__Aminicenantia;o__Aminicenantales;f__UBA4085;g__;s__	family
OTU-13447	GEM	d__Bacteria;p__Acidobacteriota;c__Aminicenantia;o__Aminicenantales;f__UBA4085;g__;s__	family
OTU-3831	GEM	d__Bacteria;p__Acidobacteriota;c__Aminicenantia;o__Aminicenantales;f__UBA8522;g__;s__	family
OTU-15616	GEM	d__Bacteria;p__Acidobacteriota;c__Aminicenantia;o__Aminicenantales;f__UBA8522;g__;s__	family
OTU-17702	GEM	d__Bacteria;p__Acidobacteriota;c__Aminicenantia;o__Aminicenantales;f__UBA8522;g__;s__	family
OTU-17878	GEM	d__Bacteria;p__Acidobacteriota;c__Aminicenantia;o__Aminicenantales;f__UBA8522;g__;s__	family
OTU-10428	GEM	d__Bacteria;p__Acidobacteriota;c__Aminicenantia;o__Aminicenantales;f__UBA8522;g__;s__	family
OTU-11628	GEM	d__Bacteria;p__Acidobacteriota;c__Aminicenantia;o__UBA2199;f__UBA2199;g__;s__	family
OTU-10861	GEM	d__Bacteria;p__Acidobacteriota;c__Aminicenantia;o__UBA2199;f__UBA2199;g__;s__	family
OTU-17322	GEM	d__Bacteria;p__Acidobacteriota;c__Aminicenantia;o__UBA2199;f__UBA2199;g__;s__	family
OTU-3080	GEM	d__Bacteria;p__Acidobacteriota;c__Aminicenantia;o__UBA2199;f__UBA2199;g__;s__	family
OTU-5614	GEM	d__Bacteria;p__Acidobacteriota;c__Aminicenantia;o__UBA2199;f__UBA2199;g__;s__	family
OTU-15436	GEM	d__Bacteria;p__Acidobacteriota;c__Blastocatellia;o__HR10;f__HR10;g__;s__	family
OTU-12840	GEM	d__Bacteria;p__Acidobacteriota;c__Blastocatellia;o__Pyrinomonadales;f__Pyrinomonadaceae;g__;s__	family
OTU-6485	GEM	d__Bacteria;p__Acidobacteriota;c__Blastocatellia;o__Pyrinomonadales;f__Pyrinomonadaceae;g__;s__	family
OTU-12872	GEM	d__Bacteria;p__Acidobacteriota;c__Blastocatellia;o__Pyrinomonadales;f__Pyrinomonadaceae;g__;s__	family
OTU-13945	GEM	d__Bacteria;p__Acidobacteriota;c__Blastocatellia;o__Pyrinomonadales;f__Pyrinomonadaceae;g__;s__	family
OTU-16356	GEM	d__Bacteria;p__Acidobacteriota;c__Blastocatellia;o__Pyrinomonadales;f__Pyrinomonadaceae;g__;s__	family
OTU-2900	GEM	d__Bacteria;p__Acidobacteriota;c__Blastocatellia;o__Pyrinomonadales;f__Pyrinomonadaceae;g__;s__	family
OTU-11158	GEM	d__Bacteria;p__Acidobacteriota;c__Blastocatellia;o__Pyrinomonadales;f__Pyrinomonadaceae;g__;s__	family
OTU-16757	GEM	d__Bacteria;p__Acidobacteriota;c__Blastocatellia;o__Pyrinomonadales;f__Pyrinomonadaceae;g__;s__	family
OTU-3585	GEM	d__Bacteria;p__Acidobacteriota;c__Blastocatellia;o__Pyrinomonadales;f__Pyrinomonadaceae;g__;s__	family
OTU-3042	GEM	d__Bacteria;p__Acidobacteriota;c__Blastocatellia;o__Pyrinomonadales;f__Pyrinomonadaceae;g__;s__	family
OTU-17084	GEM	d__Bacteria;p__Acidobacteriota;c__Blastocatellia;o__Pyrinomonadales;f__Pyrinomonadaceae;g__;s__	family
OTU-11556	GEM	d__Bacteria;p__Acidobacteriota;c__Blastocatellia;o__Pyrinomonadales;f__Pyrinomonadaceae;g__;s__	family
OTU-11643	GEM	d__Bacteria;p__Acidobacteriota;c__Blastocatellia;o__Pyrinomonadales;f__Pyrinomonadaceae;g__;s__	family
OTU-11873	GEM	d__Bacteria;p__Acidobacteriota;c__Blastocatellia;o__Pyrinomonadales;f__Pyrinomonadaceae;g__;s__	family
OTU-1445	GEM	d__Bacteria;p__Acidobacteriota;c__Blastocatellia;o__Pyrinomonadales;f__Pyrinomonadaceae;g__;s__	family
OTU-15659	GEM	d__Bacteria;p__Acidobacteriota;c__Blastocatellia;o__Pyrinomonadales;f__Pyrinomonadaceae;g__;s__	family
OTU-14350	GEM	d__Bacteria;p__Acidobacteriota;c__Blastocatellia;o__UBA7656;f__UBA7656;g__;s__	family
OTU-16608	GEM	d__Bacteria;p__Acidobacteriota;c__Blastocatellia;o__UBA7656;f__UBA7656;g__;s__	family
OTU-12530	GEM	d__Bacteria;p__Acidobacteriota;c__Blastocatellia;o__UBA7656;f__UBA7656;g__;s__	family
OTU-2305	GEM	d__Bacteria;p__Acidobacteriota;c__Mor1;o__Mor1;f__Mor1;g__;s__	family
OTU-6317	GEM	d__Bacteria;p__Acidobacteriota;c__Thermoanaerobaculia;o__Gp7-AA8;f__Gp7-AA8;g__;s__	family
OTU-1733	GEM	d__Bacteria;p__Acidobacteriota;c__Thermoanaerobaculia;o__Gp7-AA8;f__Gp7-AA8;g__;s__	family
OTU-10517	GEM	d__Bacteria;p__Acidobacteriota;c__Thermoanaerobaculia;o__Gp7-AA8;f__Gp7-AA8;g__;s__	family
OTU-4797	GEM	d__Bacteria;p__Acidobacteriota;c__Thermoanaerobaculia;o__Gp7-AA8;f__Gp7-AA8;g__;s__	family
OTU-2943	GEM	d__Bacteria;p__Acidobacteriota;c__Thermoanaerobaculia;o__Gp7-AA8;f__Gp7-AA8;g__;s__	family
OTU-10675/OTU-10575	GEM	d__Bacteria;p__Acidobacteriota;c__Thermoanaerobaculia;o__Gp7-AA8;f__Gp7-AA8;g__;s__	family
OTU-13875	GEM	d__Bacteria;p__Acidobacteriota;c__Thermoanaerobaculia;o__Gp7-AA8;f__Gp7-AA8;g__;s__	family
OTU-17522	GEM	d__Bacteria;p__Acidobacteriota;c__Thermoanaerobaculia;o__Gp7-AA8;f__Gp7-AA8;g__;s__	family
OTU-494	GEM	d__Bacteria;p__Acidobacteriota;c__Thermoanaerobaculia;o__Gp7-AA8;f__Gp7-AA8;g__;s__	family
OTU-601	GEM	d__Bacteria;p__Acidobacteriota;c__Thermoanaerobaculia;o__Gp7-AA8;f__Gp7-AA8;g__;s__	family
OTU-13440	GEM	d__Bacteria;p__Acidobacteriota;c__Thermoanaerobaculia;o__Gp7-AA8;f__Gp7-AA8;g__;s__	family
OTU-16360	GEM	d__Bacteria;p__Acidobacteriota;c__Thermoanaerobaculia;o__Thermoanaerobaculales;f__FEB-10;g__;s__	family
OTU-16855	GEM	d__Bacteria;p__Acidobacteriota;c__Thermoanaerobaculia;o__Thermoanaerobaculales;f__FEB-10;g__;s__	family
OTU-16968	GEM	d__Bacteria;p__Acidobacteriota;c__Thermoanaerobaculia;o__Thermoanaerobaculales;f__FEB-10;g__;s__	family
OTU-2851	GEM	d__Bacteria;p__Acidobacteriota;c__Thermoanaerobaculia;o__Thermoanaerobaculales;f__Thermoanaerobaculaceae;g__;s__	family
OTU-5141	GEM	d__Bacteria;p__Acidobacteriota;c__Thermoanaerobaculia;o__Thermoanaerobaculales;f__Thermoanaerobaculaceae;g__;s__	family
OTU-9550	GEM	d__Bacteria;p__Acidobacteriota;c__Thermoanaerobaculia;o__Thermoanaerobaculales;f__Thermoanaerobaculaceae;g__;s__	family
OTU-14380	GEM	d__Bacteria;p__Acidobacteriota;c__Thermoanaerobaculia;o__Thermoanaerobaculales;f__Thermoanaerobaculaceae;g__;s__	family
OTU-4591	GEM	d__Bacteria;p__Acidobacteriota;c__Thermoanaerobaculia;o__Thermoanaerobaculales;f__Thermoanaerobaculaceae;g__;s__	family
OTU-10300	GEM	d__Bacteria;p__Acidobacteriota;c__Thermoanaerobaculia;o__Thermoanaerobaculales;f__Thermoanaerobaculaceae;g__;s__	family
OTU-12325	GEM	d__Bacteria;p__Acidobacteriota;c__Thermoanaerobaculia;o__Thermoanaerobaculales;f__Thermoanaerobaculaceae;g__;s__	family
OTU-8768	GEM	d__Bacteria;p__Acidobacteriota;c__Thermoanaerobaculia;o__UBA5066;f__Gp7-AA6;g__;s__	family
OTU-13384	GEM	d__Bacteria;p__Acidobacteriota;c__Thermoanaerobaculia;o__UBA5704;f__UBA5704;g__;s__	family
OTU-15809	GEM	d__Bacteria;p__Acidobacteriota;c__Thermoanaerobaculia;o__UBA5704;f__UBA5704;g__;s__	family
OTU-5568	GEM	d__Bacteria;p__Acidobacteriota;c__Thermoanaerobaculia;o__UBA5704;f__UBA5704;g__;s__	family
OTU-9481	GEM	d__Bacteria;p__Acidobacteriota;c__Thermoanaerobaculia;o__UBA5704;f__UBA5704;g__;s__	family
OTU-13442	GEM	d__Bacteria;p__Acidobacteriota;c__Thermoanaerobaculia;o__UBA5704;f__UBA5704;g__;s__	family
OTU-16663	GEM	d__Bacteria;p__Acidobacteriota;c__Thermoanaerobaculia;o__UBA5704;f__UBA5704;g__;s__	family
OTU-11021	GEM	d__Bacteria;p__Acidobacteriota;c__UBA4820;o__UBA4820;f__UBA4820;g__;s__	family
OTU-2604	GEM	d__Bacteria;p__Acidobacteriota;c__UBA6911;o__UBA6911;f__UBA6911;g__;s__	family
OTU-15791	GEM	d__Bacteria;p__Acidobacteriota;c__UBA6911;o__UBA6911;f__UBA6911;g__;s__	family
OTU-10320	GEM	d__Bacteria;p__Acidobacteriota;c__UBA6911;o__UBA6911;f__UBA6911;g__;s__	family
OTU-8557	GEM	d__Bacteria;p__Acidobacteriota;c__UM-FILTER-49-7;o__UM-FILTER-49-7;f__UM-FILTER-49-7;g__;s__	family
OTU-9775	GEM	d__Bacteria;p__Acidobacteriota;c__Vicinamibacteria;o__Vicinamibacterales;f__SCN-69-37;g__;s__	family
OTU-6899	GEM	d__Bacteria;p__Acidobacteriota;c__Vicinamibacteria;o__Vicinamibacterales;f__UBA2999;g__;s__	family
OTU-14021	GEM	d__Bacteria;p__Acidobacteriota;c__Vicinamibacteria;o__Vicinamibacterales;f__UBA2999;g__;s__	family
OTU-9726	GEM	d__Bacteria;p__Acidobacteriota;c__Vicinamibacteria;o__Vicinamibacterales;f__UBA2999;g__;s__	family
OTU-9416	GEM	d__Bacteria;p__Acidobacteriota;c__Vicinamibacteria;o__Vicinamibacterales;f__UBA2999;g__;s__	family
OTU-17297	GEM	d__Bacteria;p__Acidobacteriota;c__Vicinamibacteria;o__Vicinamibacterales;f__UBA8438;g__;s__	family
OTU-6621	GEM	d__Bacteria;p__Acidobacteriota;c__Vicinamibacteria;o__Vicinamibacterales;f__UBA8438;g__;s__	family
OTU-10414	GEM	d__Bacteria;p__Acidobacteriota;c__Acidobacteriae;o__Acidobacteriales;f__Acidobacteriaceae;g__Acidobacterium;s__	genus
OTU-8789	GEM	d__Bacteria;p__Acidobacteriota;c__Acidobacteriae;o__Acidobacteriales;f__Acidobacteriaceae;g__Acidobacterium_A;s__	genus
OTU-6876	GEM	d__Bacteria;p__Acidobacteriota;c__Acidobacteriae;o__Acidobacteriales;f__Acidobacteriaceae;g__Edaphobacter;s__	genus
OTU-14955	GEM	d__Bacteria;p__Acidobacteriota;c__Acidobacteriae;o__Acidobacteriales;f__Acidobacteriaceae;g__Granulicella;s__	genus
OTU-15837	GEM	d__Bacteria;p__Acidobacteriota;c__Acidobacteriae;o__Acidobacteriales;f__Acidobacteriaceae;g__Granulicella;s__	genus
OTU-17190	GEM	d__Bacteria;p__Acidobacteriota;c__Acidobacteriae;o__Acidobacteriales;f__Acidobacteriaceae;g__Granulicella_A;s__	genus
OTU-4875	GEM	d__Bacteria;p__Acidobacteriota;c__Acidobacteriae;o__Acidobacteriales;f__Acidobacteriaceae;g__Granulicella_A;s__	genus
OTU-2724	GEM	d__Bacteria;p__Acidobacteriota;c__Acidobacteriae;o__Acidobacteriales;f__Acidobacteriaceae;g__Granulicella_A;s__	genus
OTU-13203	GEM	d__Bacteria;p__Acidobacteriota;c__Acidobacteriae;o__Acidobacteriales;f__Acidobacteriaceae;g__KBS-89;s__	genus
OTU-6152	GEM	d__Bacteria;p__Acidobacteriota;c__Acidobacteriae;o__Acidobacteriales;f__Acidobacteriaceae;g__KBS-89;s__	genus
OTU-4671	GEM	d__Bacteria;p__Acidobacteriota;c__Acidobacteriae;o__Acidobacteriales;f__Acidobacteriaceae;g__KBS-89;s__	genus
OTU-7268	GEM	d__Bacteria;p__Acidobacteriota;c__Acidobacteriae;o__Acidobacteriales;f__Acidobacteriaceae;g__KBS-89;s__	genus
OTU-5847	GEM	d__Bacteria;p__Acidobacteriota;c__Acidobacteriae;o__Acidobacteriales;f__Acidobacteriaceae;g__KBS-89;s__	genus
OTU-6169	GEM	d__Bacteria;p__Acidobacteriota;c__Acidobacteriae;o__Acidobacteriales;f__Acidobacteriaceae;g__Palsa-288;s__	genus
OTU-2187	GEM	d__Bacteria;p__Acidobacteriota;c__Acidobacteriae;o__Acidobacteriales;f__Acidobacteriaceae;g__PALSA-350;s__	genus
OTU-10792	GEM	d__Bacteria;p__Acidobacteriota;c__Acidobacteriae;o__Acidobacteriales;f__Acidobacteriaceae;g__Terracidiphilus;s__	genus
OTU-14777	GEM	d__Bacteria;p__Acidobacteriota;c__Acidobacteriae;o__Acidobacteriales;f__Acidobacteriaceae;g__Terracidiphilus;s__	genus
OTU-17034	GEM	d__Bacteria;p__Acidobacteriota;c__Acidobacteriae;o__Acidobacteriales;f__Acidobacteriaceae;g__Terracidiphilus;s__	genus
OTU-17217	GEM	d__Bacteria;p__Acidobacteriota;c__Acidobacteriae;o__Acidobacteriales;f__Acidobacteriaceae;g__Terracidiphilus;s__	genus
OTU-15200	GEM	d__Bacteria;p__Acidobacteriota;c__Acidobacteriae;o__Acidobacteriales;f__Acidobacteriaceae;g__Terracidiphilus;s__	genus
OTU-12770	GEM	d__Bacteria;p__Acidobacteriota;c__Acidobacteriae;o__Acidobacteriales;f__Acidobacteriaceae;g__Terracidiphilus;s__	genus
OTU-3764	GEM	d__Bacteria;p__Acidobacteriota;c__Acidobacteriae;o__Acidobacteriales;f__Acidobacteriaceae;g__Terracidiphilus;s__	genus
OTU-5226	GEM	d__Bacteria;p__Acidobacteriota;c__Acidobacteriae;o__Acidobacteriales;f__Acidobacteriaceae;g__Terracidiphilus;s__	genus
OTU-13572	GEM	d__Bacteria;p__Acidobacteriota;c__Acidobacteriae;o__Acidobacteriales;f__Acidobacteriaceae;g__Terracidiphilus;s__	genus
OTU-17161	GEM	d__Bacteria;p__Acidobacteriota;c__Acidobacteriae;o__Acidobacteriales;f__Acidobacteriaceae;g__Terracidiphilus;s__	genus
OTU-13902	GEM	d__Bacteria;p__Acidobacteriota;c__Acidobacteriae;o__Acidobacteriales;f__Acidobacteriaceae;g__Terracidiphilus;s__	genus
OTU-3361	GEM	d__Bacteria;p__Acidobacteriota;c__Acidobacteriae;o__Acidobacteriales;f__Acidobacteriaceae;g__Terracidiphilus;s__	genus
OTU-377	GEM	d__Bacteria;p__Acidobacteriota;c__Acidobacteriae;o__Acidobacteriales;f__Acidobacteriaceae;g__Terriglobus;s__	genus
OTU-6448	GEM	d__Bacteria;p__Acidobacteriota;c__Acidobacteriae;o__Acidobacteriales;f__Acidobacteriaceae;g__Terriglobus;s__	genus
OTU-3384	GEM	d__Bacteria;p__Acidobacteriota;c__Acidobacteriae;o__Acidobacteriales;f__Acidobacteriaceae;g__Terriglobus;s__	genus
OTU-3561	GEM	d__Bacteria;p__Acidobacteriota;c__Acidobacteriae;o__Acidobacteriales;f__Acidobacteriaceae;g__Terriglobus;s__	genus
OTU-16031	GEM	d__Bacteria;p__Acidobacteriota;c__Acidobacteriae;o__Acidobacteriales;f__Acidobacteriaceae;g__Terriglobus;s__	genus
OTU-14810	GEM	d__Bacteria;p__Acidobacteriota;c__Acidobacteriae;o__Acidobacteriales;f__Acidobacteriaceae;g__Terriglobus;s__	genus
OTU-8585	GEM	d__Bacteria;p__Acidobacteriota;c__Acidobacteriae;o__Acidobacteriales;f__Gp1-AA117;g__Gp1-AA17;s__	genus
OTU-17770	GEM	d__Bacteria;p__Acidobacteriota;c__Acidobacteriae;o__Acidobacteriales;f__Gp1-AA117;g__Gp1-AA17;s__	genus
OTU-14281	GEM	d__Bacteria;p__Acidobacteriota;c__Acidobacteriae;o__Acidobacteriales;f__Gp1-AA117;g__Gp1-AA17;s__	genus
OTU-1372	GEM	d__Bacteria;p__Acidobacteriota;c__Acidobacteriae;o__Acidobacteriales;f__Gp1-AA117;g__Gp1-AA17;s__	genus
OTU-9737	GEM	d__Bacteria;p__Acidobacteriota;c__Acidobacteriae;o__Acidobacteriales;f__Koribacteraceae;g__Bog-209;s__	genus
OTU-15521	GEM	d__Bacteria;p__Acidobacteriota;c__Acidobacteriae;o__Acidobacteriales;f__Koribacteraceae;g__Bog-209;s__	genus
OTU-10961	GEM	d__Bacteria;p__Acidobacteriota;c__Acidobacteriae;o__Acidobacteriales;f__Koribacteraceae;g__Bog-209;s__	genus
OTU-1050	GEM	d__Bacteria;p__Acidobacteriota;c__Acidobacteriae;o__Acidobacteriales;f__Koribacteraceae;g__Gp1-AA133;s__	genus
OTU-12537	GEM	d__Bacteria;p__Acidobacteriota;c__Acidobacteriae;o__Acidobacteriales;f__Koribacteraceae;g__Gp1-AA145;s__	genus
OTU-13154	GEM	d__Bacteria;p__Acidobacteriota;c__Acidobacteriae;o__Acidobacteriales;f__Koribacteraceae;g__PALSA-188;s__	genus
OTU-1201	GEM	d__Bacteria;p__Acidobacteriota;c__Acidobacteriae;o__Acidobacteriales;f__Koribacteraceae;g__Sulfotelmatobacter;s__	genus
OTU-2742	GEM	d__Bacteria;p__Acidobacteriota;c__Acidobacteriae;o__Acidobacteriales;f__Koribacteraceae;g__Sulfotelmatobacter;s__	genus
OTU-8140	GEM	d__Bacteria;p__Acidobacteriota;c__Acidobacteriae;o__Acidobacteriales;f__Koribacteraceae;g__Sulfotelmatobacter;s__	genus
OTU-13629	GEM	d__Bacteria;p__Acidobacteriota;c__Acidobacteriae;o__Acidobacteriales;f__Koribacteraceae;g__Sulfotelmatobacter;s__	genus
OTU-992	GEM	d__Bacteria;p__Acidobacteriota;c__Acidobacteriae;o__Acidobacteriales;f__Koribacteraceae;g__Sulfotelmatobacter;s__	genus
OTU-12427	GEM	d__Bacteria;p__Acidobacteriota;c__Acidobacteriae;o__Acidobacteriales;f__Koribacteraceae;g__Sulfotelmatobacter;s__	genus
OTU-4261	GEM	d__Bacteria;p__Acidobacteriota;c__Acidobacteriae;o__Acidobacteriales;f__Koribacteraceae;g__Sulfotelmatobacter;s__	genus
OTU-8816	GEM	d__Bacteria;p__Acidobacteriota;c__Acidobacteriae;o__Acidobacteriales;f__Koribacteraceae;g__Sulfotelmatobacter;s__	genus
OTU-9318	GEM	d__Bacteria;p__Acidobacteriota;c__Acidobacteriae;o__Acidobacteriales;f__Koribacteraceae;g__Sulfotelmatobacter;s__	genus
OTU-9652	GEM	d__Bacteria;p__Acidobacteriota;c__Acidobacteriae;o__Acidobacteriales;f__Koribacteraceae;g__Sulfotelmatobacter;s__	genus
OTU-13026	GEM	d__Bacteria;p__Acidobacteriota;c__Acidobacteriae;o__Acidobacteriales;f__QIAW01;g__QIAW01;s__	genus
OTU-10831	GEM	d__Bacteria;p__Acidobacteriota;c__Acidobacteriae;o__Bryobacterales;f__Bryobacteraceae;g__Bog-105;s__	genus
OTU-3304	GEM	d__Bacteria;p__Acidobacteriota;c__Acidobacteriae;o__Bryobacterales;f__Bryobacteraceae;g__BOG-234;s__	genus
OTU-15198	GEM	d__Bacteria;p__Acidobacteriota;c__Acidobacteriae;o__Bryobacterales;f__Bryobacteraceae;g__BOG-234;s__	genus
OTU-15183	GEM	d__Bacteria;p__Acidobacteriota;c__Acidobacteriae;o__Bryobacterales;f__Bryobacteraceae;g__Bryobacter;s__	genus
OTU-7699	GEM	d__Bacteria;p__Acidobacteriota;c__Acidobacteriae;o__Bryobacterales;f__Bryobacteraceae;g__Bryobacter;s__	genus
OTU-7961	GEM	d__Bacteria;p__Acidobacteriota;c__Acidobacteriae;o__Bryobacterales;f__Bryobacteraceae;g__Bryobacter;s__	genus
OTU-12054	GEM	d__Bacteria;p__Acidobacteriota;c__Acidobacteriae;o__Bryobacterales;f__Bryobacteraceae;g__Ga0077553;s__	genus
OTU-4139	GEM	d__Bacteria;p__Acidobacteriota;c__Acidobacteriae;o__Bryobacterales;f__Bryobacteraceae;g__Ga0077553;s__	genus
OTU-4054	GEM	d__Bacteria;p__Acidobacteriota;c__Acidobacteriae;o__Bryobacterales;f__Bryobacteraceae;g__Palsa-187;s__	genus
OTU-10028	GEM	d__Bacteria;p__Acidobacteriota;c__Acidobacteriae;o__Bryobacterales;f__Bryobacteraceae;g__Palsa-187;s__	genus
OTU-17448	GEM	d__Bacteria;p__Acidobacteriota;c__Acidobacteriae;o__Bryobacterales;f__Bryobacteraceae;g__Palsa-187;s__	genus
OTU-2549	GEM	d__Bacteria;p__Acidobacteriota;c__Acidobacteriae;o__Bryobacterales;f__Bryobacteraceae;g__Palsa-187;s__	genus
OTU-6727	GEM	d__Bacteria;p__Acidobacteriota;c__Acidobacteriae;o__Bryobacterales;f__Bryobacteraceae;g__Palsa-187;s__	genus
OTU-9826	GEM	d__Bacteria;p__Acidobacteriota;c__Acidobacteriae;o__Bryobacterales;f__Bryobacteraceae;g__Palsa-187;s__	genus
OTU-6806	GEM	d__Bacteria;p__Acidobacteriota;c__Acidobacteriae;o__Bryobacterales;f__Bryobacteraceae;g__PSRJ01;s__	genus
OTU-5	GEM	d__Bacteria;p__Acidobacteriota;c__Acidobacteriae;o__Bryobacterales;f__Bryobacteraceae;g__Solibacter;s__	genus
OTU-6087	GEM	d__Bacteria;p__Acidobacteriota;c__Acidobacteriae;o__Bryobacterales;f__Bryobacteraceae;g__Solibacter;s__	genus
OTU-15923	GEM	d__Bacteria;p__Acidobacteriota;c__Acidobacteriae;o__Bryobacterales;f__Bryobacteraceae;g__UBA690;s__	genus
OTU-12002	GEM	d__Bacteria;p__Acidobacteriota;c__Acidobacteriae;o__Bryobacterales;f__Bryobacteraceae;g__UBA690;s__	genus
OTU-1072	GEM	d__Bacteria;p__Acidobacteriota;c__Acidobacteriae;o__UBA7540;f__UBA7540;g__Gp13-AA77;s__	genus
OTU-2500	GEM	d__Bacteria;p__Acidobacteriota;c__Acidobacteriae;o__UBA7540;f__UBA7540;g__UBA7540;s__	genus
OTU-12443	GEM	d__Bacteria;p__Acidobacteriota;c__Acidobacteriae;o__UBA7541;f__UBA7541;g__Palsa-147;s__	genus
OTU-1095	GEM	d__Bacteria;p__Acidobacteriota;c__Acidobacteriae;o__UBA7541;f__UBA7541;g__Palsa-295;s__	genus
OTU-838	GEM	d__Bacteria;p__Acidobacteriota;c__Acidobacteriae;o__UBA7541;f__UBA7541;g__Palsa-295;s__	genus
OTU-12395	GEM	d__Bacteria;p__Acidobacteriota;c__Acidobacteriae;o__UBA7541;f__UBA7541;g__Palsa-295;s__	genus
OTU-12494	GEM	d__Bacteria;p__Acidobacteriota;c__Acidobacteriae;o__UBA7541;f__UBA7541;g__Palsa-295;s__	genus
OTU-7861	GEM	d__Bacteria;p__Acidobacteriota;c__Acidobacteriae;o__UBA7541;f__UBA7541;g__QHYU01;s__	genus
OTU-13658	GEM	d__Bacteria;p__Acidobacteriota;c__Acidobacteriae;o__UBA7541;f__UBA7541;g__QHYU01;s__	genus
OTU-16839	GEM	d__Bacteria;p__Acidobacteriota;c__Acidobacteriae;o__UBA7541;f__UBA7541;g__UBA7541;s__	genus
OTU-1200	GEM	d__Bacteria;p__Acidobacteriota;c__Acidobacteriae;o__UBA7541;f__UBA7541;g__UBA7541;s__	genus
OTU-9825	GEM	d__Bacteria;p__Acidobacteriota;c__Acidobacteriae;o__UBA7541;f__UBA7541;g__UBA7541;s__	genus
OTU-13628	GEM	d__Bacteria;p__Acidobacteriota;c__Acidobacteriae;o__UBA7541;f__UBA7541;g__UBA7541;s__	genus
OTU-1903	GEM	d__Bacteria;p__Acidobacteriota;c__Acidobacteriae;o__UBA7541;f__UBA7541;g__UBA7541;s__	genus
OTU-14854	GEM	d__Bacteria;p__Acidobacteriota;c__Acidobacteriae;o__UBA7541;f__UBA7541;g__UBA7541;s__	genus
OTU-16522	GEM	d__Bacteria;p__Acidobacteriota;c__Acidobacteriae;o__UBA7541;f__UBA7541;g__UBA7541;s__	genus
OTU-17507	GEM	d__Bacteria;p__Acidobacteriota;c__Acidobacteriae;o__UBA7541;f__UBA7541;g__UBA7541;s__	genus
OTU-967	GEM	d__Bacteria;p__Acidobacteriota;c__Acidobacteriae;o__UBA7541;f__UBA7541;g__UBA7541;s__	genus
OTU-1246	GEM	d__Bacteria;p__Acidobacteriota;c__Acidobacteriae;o__UBA7541;f__UBA7541;g__UBA7541;s__	genus
OTU-8667	GEM	d__Bacteria;p__Acidobacteriota;c__Acidobacteriae;o__UBA7541;f__UBA7541;g__UBA7541;s__	genus
OTU-4826	GEM	d__Bacteria;p__Acidobacteriota;c__Aminicenantia;o__Aminicenantales;f__Aminicenantaceae;g__JdFR-80;s__	genus
OTU-553	GEM	d__Bacteria;p__Acidobacteriota;c__Aminicenantia;o__Aminicenantales;f__Aminicenantaceae;g__JdFR-80;s__	genus
OTU-6129	GEM	d__Bacteria;p__Acidobacteriota;c__Aminicenantia;o__Aminicenantales;f__OPB95;g__UBA10528;s__	genus
OTU-1011	GEM	d__Bacteria;p__Acidobacteriota;c__Aminicenantia;o__Aminicenantales;f__OPB95;g__UBA10528;s__	genus
OTU-14381	GEM	d__Bacteria;p__Acidobacteriota;c__Aminicenantia;o__Aminicenantales;f__OPB95;g__UBA10528;s__	genus
OTU-12608	GEM	d__Bacteria;p__Acidobacteriota;c__Aminicenantia;o__Aminicenantales;f__OPB95;g__UBA10528;s__	genus
OTU-1271	GEM	d__Bacteria;p__Acidobacteriota;c__Aminicenantia;o__Aminicenantales;f__OPB95;g__UBA10528;s__	genus
OTU-8589	GEM	d__Bacteria;p__Acidobacteriota;c__Aminicenantia;o__Aminicenantales;f__OPB95;g__UBA10528;s__	genus
OTU-2179	GEM	d__Bacteria;p__Acidobacteriota;c__Aminicenantia;o__Aminicenantales;f__OPB95;g__UBA10528;s__	genus
OTU-11298	GEM	d__Bacteria;p__Acidobacteriota;c__Aminicenantia;o__Aminicenantales;f__OPB95;g__UBA10528;s__	genus
OTU-15214	GEM	d__Bacteria;p__Acidobacteriota;c__Aminicenantia;o__Aminicenantales;f__OPB95;g__UBA10528;s__	genus
OTU-11566	GEM	d__Bacteria;p__Acidobacteriota;c__Aminicenantia;o__Aminicenantales;f__OPB95;g__UBA10528;s__	genus
OTU-6102	GEM	d__Bacteria;p__Acidobacteriota;c__Aminicenantia;o__Aminicenantales;f__OPB95;g__UBA10528;s__	genus
OTU-12006	GEM	d__Bacteria;p__Acidobacteriota;c__Aminicenantia;o__Aminicenantales;f__RBG-16-66-30;g__RBG-16-66-30;s__	genus
OTU-3977	GEM	d__Bacteria;p__Acidobacteriota;c__Aminicenantia;o__Aminicenantales;f__RBG-16-66-30;g__RBG-16-66-30;s__	genus
OTU-16153	GEM	d__Bacteria;p__Acidobacteriota;c__Aminicenantia;o__Aminicenantales;f__RBG-16-66-30;g__RBG-16-66-30;s__	genus
OTU-7035	GEM	d__Bacteria;p__Acidobacteriota;c__Aminicenantia;o__Aminicenantales;f__RBG-16-66-30;g__RBG-16-66-30;s__	genus
OTU-1658	GEM	d__Bacteria;p__Acidobacteriota;c__Aminicenantia;o__Aminicenantales;f__RBG-16-66-30;g__RBG-16-66-30;s__	genus
OTU-6441	GEM	d__Bacteria;p__Acidobacteriota;c__Aminicenantia;o__Aminicenantales;f__RBG-16-66-30;g__RBG-16-66-30;s__	genus
OTU-8833	GEM	d__Bacteria;p__Acidobacteriota;c__Aminicenantia;o__Aminicenantales;f__RBG-16-66-30;g__RBG-16-66-30;s__	genus
OTU-6753	GEM	d__Bacteria;p__Acidobacteriota;c__Aminicenantia;o__Aminicenantales;f__UBA4085;g__FEN-413;s__	genus
OTU-6906	GEM	d__Bacteria;p__Acidobacteriota;c__Aminicenantia;o__Aminicenantales;f__UBA4085;g__FEN-413;s__	genus
OTU-10664	GEM	d__Bacteria;p__Acidobacteriota;c__Aminicenantia;o__Aminicenantales;f__UBA4085;g__UBA4085;s__	genus
OTU-2507	GEM	d__Bacteria;p__Acidobacteriota;c__Aminicenantia;o__Aminicenantales;f__UBA8522;g__UBA8522;s__	genus
OTU-15640	GEM	d__Bacteria;p__Acidobacteriota;c__Aminicenantia;o__JdFR-78;f__JdFR-78;g__JdFR-78;s__	genus
OTU-17156	GEM	d__Bacteria;p__Acidobacteriota;c__Aminicenantia;o__UBA2199;f__UBA2199;g__UBA2199;s__	genus
OTU-7208	GEM	d__Bacteria;p__Acidobacteriota;c__Aminicenantia;o__UBA2199;f__UBA2199;g__UBA2199;s__	genus
OTU-10556	GEM	d__Bacteria;p__Acidobacteriota;c__Aminicenantia;o__UBA2199;f__UBA2199;g__UBA876;s__	genus
OTU-395	GEM	d__Bacteria;p__Acidobacteriota;c__Aminicenantia;o__UBA2199;f__UBA2199;g__UBA876;s__	genus
OTU-5700	GEM	d__Bacteria;p__Acidobacteriota;c__Bin61;o__Bin61;f__Bin61;g__Bin61;s__	genus
OTU-14379	GEM	d__Bacteria;p__Acidobacteriota;c__Blastocatellia;o__Chloracidobacteriales;f__Chloracidobacteriaceae;g__Chloracidobacterium;s__	genus
OTU-9137	GEM	d__Bacteria;p__Acidobacteriota;c__Blastocatellia;o__HR10;f__HR10;g__HR10;s__	genus
OTU-1290	GEM	d__Bacteria;p__Acidobacteriota;c__Blastocatellia;o__HR10;f__HR10;g__HR10;s__	genus
OTU-2903	GEM	d__Bacteria;p__Acidobacteriota;c__Blastocatellia;o__HR10;f__HR10;g__HR10;s__	genus
OTU-3535	GEM	d__Bacteria;p__Acidobacteriota;c__Blastocatellia;o__HR10;f__HR10;g__HR10;s__	genus
OTU-20	GEM	d__Bacteria;p__Acidobacteriota;c__Blastocatellia;o__HR10;f__HR10;g__HR10;s__	genus
OTU-9686	GEM	d__Bacteria;p__Acidobacteriota;c__Blastocatellia;o__Pyrinomonadales;f__Pyrinomonadaceae;g__OLB17;s__	genus
OTU-11163	GEM	d__Bacteria;p__Acidobacteriota;c__Blastocatellia;o__Pyrinomonadales;f__Pyrinomonadaceae;g__OLB17;s__	genus
OTU-13998	GEM	d__Bacteria;p__Acidobacteriota;c__Blastocatellia;o__Pyrinomonadales;f__Pyrinomonadaceae;g__OLB17;s__	genus
OTU-16542	GEM	d__Bacteria;p__Acidobacteriota;c__Blastocatellia;o__Pyrinomonadales;f__Pyrinomonadaceae;g__OLB17;s__	genus
OTU-9678	GEM	d__Bacteria;p__Acidobacteriota;c__Blastocatellia;o__Pyrinomonadales;f__Pyrinomonadaceae;g__OLB17;s__	genus
OTU-16029	GEM	d__Bacteria;p__Acidobacteriota;c__Blastocatellia;o__Pyrinomonadales;f__Pyrinomonadaceae;g__OLB17;s__	genus
OTU-7698	GEM	d__Bacteria;p__Acidobacteriota;c__Blastocatellia;o__Pyrinomonadales;f__Pyrinomonadaceae;g__OLB17;s__	genus
OTU-14386	GEM	d__Bacteria;p__Acidobacteriota;c__Blastocatellia;o__Pyrinomonadales;f__Pyrinomonadaceae;g__OLB17;s__	genus
OTU-14976	GEM	d__Bacteria;p__Acidobacteriota;c__Blastocatellia;o__Pyrinomonadales;f__Pyrinomonadaceae;g__OLB17;s__	genus
OTU-13615	GEM	d__Bacteria;p__Acidobacteriota;c__Blastocatellia;o__Pyrinomonadales;f__Pyrinomonadaceae;g__OLB17;s__	genus
OTU-3056	GEM	d__Bacteria;p__Acidobacteriota;c__Blastocatellia;o__Pyrinomonadales;f__Pyrinomonadaceae;g__OLB17;s__	genus
OTU-10415	GEM	d__Bacteria;p__Acidobacteriota;c__Blastocatellia;o__Pyrinomonadales;f__Pyrinomonadaceae;g__OLB17;s__	genus
OTU-13583	GEM	d__Bacteria;p__Acidobacteriota;c__Blastocatellia;o__Pyrinomonadales;f__Pyrinomonadaceae;g__OLB17;s__	genus
OTU-15711	GEM	d__Bacteria;p__Acidobacteriota;c__Blastocatellia;o__Pyrinomonadales;f__Pyrinomonadaceae;g__OLB17;s__	genus
OTU-14588	GEM	d__Bacteria;p__Acidobacteriota;c__Blastocatellia;o__Pyrinomonadales;f__Pyrinomonadaceae;g__PSRF01;s__	genus
OTU-8129	GEM	d__Bacteria;p__Acidobacteriota;c__Blastocatellia;o__Pyrinomonadales;f__Pyrinomonadaceae;g__PSRF01;s__	genus
OTU-5601	GEM	d__Bacteria;p__Acidobacteriota;c__Blastocatellia;o__Pyrinomonadales;f__Pyrinomonadaceae;g__PSRF01;s__	genus
OTU-6404	GEM	d__Bacteria;p__Acidobacteriota;c__Blastocatellia;o__Pyrinomonadales;f__Pyrinomonadaceae;g__PSRF01;s__	genus
OTU-8582	GEM	d__Bacteria;p__Acidobacteriota;c__Blastocatellia;o__Pyrinomonadales;f__Pyrinomonadaceae;g__PSRF01;s__	genus
OTU-86	GEM	d__Bacteria;p__Acidobacteriota;c__Blastocatellia;o__Pyrinomonadales;f__Pyrinomonadaceae;g__PSRF01;s__	genus
OTU-9733	GEM	d__Bacteria;p__Acidobacteriota;c__Blastocatellia;o__Pyrinomonadales;f__Pyrinomonadaceae;g__PSRF01;s__	genus
OTU-12906	GEM	d__Bacteria;p__Acidobacteriota;c__Blastocatellia;o__Pyrinomonadales;f__Pyrinomonadaceae;g__PSRF01;s__	genus
OTU-13290	GEM	d__Bacteria;p__Acidobacteriota;c__Blastocatellia;o__Pyrinomonadales;f__Pyrinomonadaceae;g__PSRF01;s__	genus
OTU-8393	GEM	d__Bacteria;p__Acidobacteriota;c__Blastocatellia;o__Pyrinomonadales;f__Pyrinomonadaceae;g__PSRF01;s__	genus
OTU-4628	GEM	d__Bacteria;p__Acidobacteriota;c__Blastocatellia;o__Pyrinomonadales;f__Pyrinomonadaceae;g__PSRF01;s__	genus
OTU-2605	GEM	d__Bacteria;p__Acidobacteriota;c__Blastocatellia;o__Pyrinomonadales;f__Pyrinomonadaceae;g__PSRF01;s__	genus
OTU-14527	GEM	d__Bacteria;p__Acidobacteriota;c__Blastocatellia;o__Pyrinomonadales;f__Pyrinomonadaceae;g__PSRF01;s__	genus
OTU-10153	GEM	d__Bacteria;p__Acidobacteriota;c__Blastocatellia;o__Pyrinomonadales;f__Pyrinomonadaceae;g__QHXM01;s__	genus
OTU-5421	GEM	d__Bacteria;p__Acidobacteriota;c__Blastocatellia;o__Pyrinomonadales;f__Pyrinomonadaceae;g__QHXN01;s__	genus
OTU-13291	GEM	d__Bacteria;p__Acidobacteriota;c__Blastocatellia;o__Pyrinomonadales;f__Pyrinomonadaceae;g__QHXN01;s__	genus
OTU-3982	GEM	d__Bacteria;p__Acidobacteriota;c__Blastocatellia;o__Pyrinomonadales;f__Pyrinomonadaceae;g__QHXQ01;s__	genus
OTU-10448	GEM	d__Bacteria;p__Acidobacteriota;c__Blastocatellia;o__Pyrinomonadales;f__Pyrinomonadaceae;g__UBA11740;s__	genus
OTU-3184	GEM	d__Bacteria;p__Acidobacteriota;c__Blastocatellia;o__Pyrinomonadales;f__Pyrinomonadaceae;g__UBA11740;s__	genus
OTU-277	GEM	d__Bacteria;p__Acidobacteriota;c__Blastocatellia;o__Pyrinomonadales;f__Pyrinomonadaceae;g__UBA11740;s__	genus
OTU-12581	GEM	d__Bacteria;p__Acidobacteriota;c__Blastocatellia;o__Pyrinomonadales;f__Pyrinomonadaceae;g__UBA11740;s__	genus
OTU-2945	GEM	d__Bacteria;p__Acidobacteriota;c__Blastocatellia;o__Pyrinomonadales;f__Pyrinomonadaceae;g__UBA11740;s__	genus
OTU-10025	GEM	d__Bacteria;p__Acidobacteriota;c__Blastocatellia;o__Pyrinomonadales;f__Pyrinomonadaceae;g__UBA11740;s__	genus
OTU-17383	GEM	d__Bacteria;p__Acidobacteriota;c__Blastocatellia;o__Pyrinomonadales;f__Pyrinomonadaceae;g__UBA11740;s__	genus
OTU-14206	GEM	d__Bacteria;p__Acidobacteriota;c__Blastocatellia;o__Pyrinomonadales;f__Pyrinomonadaceae;g__UBA11740;s__	genus
OTU-6012	GEM	d__Bacteria;p__Acidobacteriota;c__Blastocatellia;o__Pyrinomonadales;f__Pyrinomonadaceae;g__UBA11741;s__	genus
OTU-9666	GEM	d__Bacteria;p__Acidobacteriota;c__Blastocatellia;o__Pyrinomonadales;f__Pyrinomonadaceae;g__UBA11741;s__	genus
OTU-15909	GEM	d__Bacteria;p__Acidobacteriota;c__Holophagae;o__Holophagales;f__Holophagaceae;g__Geothrix;s__	genus
OTU-2143	GEM	d__Bacteria;p__Acidobacteriota;c__Holophagae;o__Holophagales;f__Holophagaceae;g__Geothrix;s__	genus
OTU-17010	GEM	d__Bacteria;p__Acidobacteriota;c__Holophagae;o__Holophagales;f__Holophagaceae;g__Geothrix;s__	genus
OTU-3534	GEM	d__Bacteria;p__Acidobacteriota;c__Holophagae;o__Holophagales;f__Holophagaceae;g__Geothrix;s__	genus
OTU-9042	GEM	d__Bacteria;p__Acidobacteriota;c__Holophagae;o__Holophagales;f__Holophagaceae;g__Geothrix;s__	genus
OTU-2283	GEM	d__Bacteria;p__Acidobacteriota;c__Holophagae;o__Holophagales;f__Holophagaceae;g__Holophaga;s__	genus
OTU-15268	GEM	d__Bacteria;p__Acidobacteriota;c__Holophagae;o__Holophagales;f__Holophagaceae;g__Holophaga;s__	genus
OTU-5799	GEM	d__Bacteria;p__Acidobacteriota;c__Holophagae;o__Holophagales;f__Holophagaceae;g__Holophaga;s__	genus
OTU-13158	GEM	d__Bacteria;p__Acidobacteriota;c__Holophagae;o__Holophagales;f__Holophagaceae;g__Holophaga;s__	genus
OTU-3775	GEM	d__Bacteria;p__Acidobacteriota;c__Holophagae;o__Holophagales;f__Holophagaceae;g__Holophaga;s__	genus
OTU-3453	GEM	d__Bacteria;p__Acidobacteriota;c__Holophagae;o__Holophagales;f__Holophagaceae;g__UBA12189;s__	genus
OTU-11732	GEM	d__Bacteria;p__Acidobacteriota;c__HRBIN11;o__HRBIN11;f__HRBIN11;g__HRBIN11;s__	genus
OTU-17073	GEM	d__Bacteria;p__Acidobacteriota;c__Mor1;o__Gp22-AA2;f__AA152;g__AA152;s__	genus
OTU-10418	GEM	d__Bacteria;p__Acidobacteriota;c__Mor1;o__Gp22-AA2;f__AA152;g__AA152;s__	genus
OTU-12544	GEM	d__Bacteria;p__Acidobacteriota;c__Mor1;o__Gp22-AA2;f__AA152;g__AA152;s__	genus
OTU-17312	GEM	d__Bacteria;p__Acidobacteriota;c__Thermoanaerobaculia;o__Gp7-AA8;f__Gp7-AA8;g__QHVT01;s__	genus
OTU-1933	GEM	d__Bacteria;p__Acidobacteriota;c__Thermoanaerobaculia;o__Gp7-AA8;f__Gp7-AA8;g__QHVT01;s__	genus
OTU-17464	GEM	d__Bacteria;p__Acidobacteriota;c__Thermoanaerobaculia;o__Gp7-AA8;f__Gp7-AA8;g__QHVT01;s__	genus
OTU-13798	GEM	d__Bacteria;p__Acidobacteriota;c__Thermoanaerobaculia;o__Gp7-AA8;f__Gp7-AA8;g__QHVT01;s__	genus
OTU-12588	GEM	d__Bacteria;p__Acidobacteriota;c__Thermoanaerobaculia;o__Gp7-AA8;f__Gp7-AA8;g__QHVT01;s__	genus
OTU-16307	GEM	d__Bacteria;p__Acidobacteriota;c__Thermoanaerobaculia;o__Gp7-AA8;f__Gp7-AA8;g__QHVT01;s__	genus
OTU-14764	GEM	d__Bacteria;p__Acidobacteriota;c__Thermoanaerobaculia;o__Thermoanaerobaculales;f__FEB-10;g__FEB-10;s__	genus
OTU-5292	GEM	d__Bacteria;p__Acidobacteriota;c__Thermoanaerobaculia;o__Thermoanaerobaculales;f__Thermoanaerobaculaceae;g__Thermoanaerobaculum;s__	genus
OTU-895	GEM	d__Bacteria;p__Acidobacteriota;c__Thermoanaerobaculia;o__Thermoanaerobaculales;f__Thermoanaerobaculaceae;g__Thermoanaerobaculum;s__	genus
OTU-9383	GEM	d__Bacteria;p__Acidobacteriota;c__Thermoanaerobaculia;o__UBA2201;f__UBA2201;g__UBA2201;s__	genus
OTU-13044	GEM	d__Bacteria;p__Acidobacteriota;c__Thermoanaerobaculia;o__UBA5066;f__Gp7-AA6;g__Gp7-AA6;s__	genus
OTU-9368	GEM	d__Bacteria;p__Acidobacteriota;c__Thermoanaerobaculia;o__UBA5066;f__Gp7-AA6;g__Gp7-AA6;s__	genus
OTU-13596	GEM	d__Bacteria;p__Acidobacteriota;c__Thermoanaerobaculia;o__UBA5066;f__UBA5066;g__Fen-183;s__	genus
OTU-11216	GEM	d__Bacteria;p__Acidobacteriota;c__Thermoanaerobaculia;o__UBA5066;f__UBA5066;g__Fen-183;s__	genus
OTU-3252	GEM	d__Bacteria;p__Acidobacteriota;c__Thermoanaerobaculia;o__UBA5066;f__UBA5066;g__UBA5066;s__	genus
OTU-9909	GEM	d__Bacteria;p__Acidobacteriota;c__Thermoanaerobaculia;o__UBA5066;f__UBA5066;g__UBA5066;s__	genus
OTU-939	GEM	d__Bacteria;p__Acidobacteriota;c__Thermoanaerobaculia;o__UBA5704;f__UBA5704;g__UBA5704;s__	genus
OTU-4704	GEM	d__Bacteria;p__Acidobacteriota;c__Thermoanaerobaculia;o__UBA5704;f__UBA5704;g__UBA5704;s__	genus
OTU-14194	GEM	d__Bacteria;p__Acidobacteriota;c__UM-FILTER-49-7;o__UM-FILTER-49-7;f__UM-FILTER-49-7;g__UM-FILTER-49-7;s__	genus
OTU-15897	GEM	d__Bacteria;p__Acidobacteriota;c__Vicinamibacteria;o__Fen-336;f__Fen-336;g__AA29;s__	genus
OTU-13073	GEM	d__Bacteria;p__Acidobacteriota;c__Vicinamibacteria;o__Vicinamibacterales;f__UBA2999;g__Gp6-AA45;s__	genus
OTU-7974	GEM	d__Bacteria;p__Acidobacteriota;c__Acidobacteriae;o__Acidobacteriales;f__;g__;s__	order
OTU-4262	GEM	d__Bacteria;p__Acidobacteriota;c__Acidobacteriae;o__Acidobacteriales;f__;g__;s__	order
OTU-11809	GEM	d__Bacteria;p__Acidobacteriota;c__Acidobacteriae;o__Acidobacteriales;f__;g__;s__	order
OTU-17149	GEM	d__Bacteria;p__Acidobacteriota;c__Acidobacteriae;o__Bryobacterales;f__;g__;s__	order
OTU-9651	GEM	d__Bacteria;p__Acidobacteriota;c__Acidobacteriae;o__Bryobacterales;f__;g__;s__	order
OTU-9246	GEM	d__Bacteria;p__Acidobacteriota;c__Acidobacteriae;o__Bryobacterales;f__;g__;s__	order
OTU-8030	GEM	d__Bacteria;p__Acidobacteriota;c__Acidobacteriae;o__UBA7541;f__;g__;s__	order
OTU-8074	GEM	d__Bacteria;p__Acidobacteriota;c__Acidobacteriae;o__UBA7541;f__;g__;s__	order
OTU-12120	GEM	d__Bacteria;p__Acidobacteriota;c__Acidobacteriae;o__UBA7541;f__;g__;s__	order
OTU-12277	GEM	d__Bacteria;p__Acidobacteriota;c__Aminicenantia;o__Aminicenantales;f__;g__;s__	order
OTU-2398	GEM	d__Bacteria;p__Acidobacteriota;c__Aminicenantia;o__Aminicenantales;f__;g__;s__	order
OTU-12305	GEM	d__Bacteria;p__Acidobacteriota;c__Aminicenantia;o__Aminicenantales;f__;g__;s__	order
OTU-8651	GEM	d__Bacteria;p__Acidobacteriota;c__Aminicenantia;o__Aminicenantales;f__;g__;s__	order
OTU-28	GEM	d__Bacteria;p__Acidobacteriota;c__Aminicenantia;o__Aminicenantales;f__;g__;s__	order
OTU-13367	GEM	d__Bacteria;p__Acidobacteriota;c__Aminicenantia;o__UBA2199;f__;g__;s__	order
OTU-1163	GEM	d__Bacteria;p__Acidobacteriota;c__Bin61;o__Bin61;f__;g__;s__	order
OTU-14791	GEM	d__Bacteria;p__Acidobacteriota;c__Blastocatellia;o__Pyrinomonadales;f__;g__;s__	order
OTU-8629	GEM	d__Bacteria;p__Acidobacteriota;c__Blastocatellia;o__Pyrinomonadales;f__;g__;s__	order
OTU-1444	GEM	d__Bacteria;p__Acidobacteriota;c__Blastocatellia;o__UBA7656;f__;g__;s__	order
OTU-13917	GEM	d__Bacteria;p__Acidobacteriota;c__Mor1;o__Mor1;f__;g__;s__	order
OTU-16414	GEM	d__Bacteria;p__Acidobacteriota;c__Mor1;o__QHYA01;f__;g__;s__	order
OTU-13082	GEM	d__Bacteria;p__Acidobacteriota;c__Thermoanaerobaculia;o__UBA2201;f__;g__;s__	order
OTU-15558	GEM	d__Bacteria;p__Acidobacteriota;c__Thermoanaerobaculia;o__UBA5704;f__;g__;s__	order
OTU-4334	GEM	d__Bacteria;p__Acidobacteriota;c__Thermoanaerobaculia;o__UBA5704;f__;g__;s__	order
OTU-10167	GEM	d__Bacteria;p__Acidobacteriota;c__Thermoanaerobaculia;o__UBA5704;f__;g__;s__	order
OTU-13125	GEM	d__Bacteria;p__Acidobacteriota;c__Thermoanaerobaculia;o__UBA5704;f__;g__;s__	order
OTU-5858	GEM	d__Bacteria;p__Acidobacteriota;c__Thermoanaerobaculia;o__UBA5704;f__;g__;s__	order
OTU-9543	GEM	d__Bacteria;p__Acidobacteriota;c__Thermoanaerobaculia;o__UBA5704;f__;g__;s__	order
OTU-5330	GEM	d__Bacteria;p__Acidobacteriota;c__UBA4820;o__UBA4820;f__;g__;s__	order
OTU-6764	GEM	d__Bacteria;p__Acidobacteriota;c__UBA4820;o__UBA4820;f__;g__;s__	order
OTU-16367	GEM	d__Bacteria;p__Acidobacteriota;c__UBA4820;o__UBA4820;f__;g__;s__	order
OTU-14108	GEM	d__Bacteria;p__Acidobacteriota;c__UBA4820;o__UBA4820;f__;g__;s__	order
OTU-6954	GEM	d__Bacteria;p__Acidobacteriota;c__UBA4820;o__UBA4820;f__;g__;s__	order
OTU-5756	GEM	d__Bacteria;p__Acidobacteriota;c__UBA6911;o__UBA6911;f__;g__;s__	order
OTU-17185	GEM	d__Bacteria;p__Acidobacteriota;c__UBA6911;o__UBA6911;f__;g__;s__	order
OTU-17684	GEM	d__Bacteria;p__Acidobacteriota;c__UBA6911;o__UBA6911;f__;g__;s__	order
OTU-2396	GEM	d__Bacteria;p__Acidobacteriota;c__UBA6911;o__UBA6911;f__;g__;s__	order
OTU-8321	GEM	d__Bacteria;p__Acidobacteriota;c__UBA6911;o__UBA6911;f__;g__;s__	order
OTU-13216	GEM	d__Bacteria;p__Acidobacteriota;c__UBA6911;o__UBA6911;f__;g__;s__	order
OTU-16196	GEM	d__Bacteria;p__Acidobacteriota;c__Vicinamibacteria;o__Vicinamibacterales;f__;g__;s__	order
OTU-4619	GEM	d__Bacteria;p__Acidobacteriota;c__;o__;f__;g__;s__	phylum
OTU-4085	GEM	d__Bacteria;p__Acidobacteriota;c__;o__;f__;g__;s__	phylum
OTU-9032	GEM	d__Bacteria;p__Acidobacteriota;c__;o__;f__;g__;s__	phylum
OTU-5529	GEM	d__Bacteria;p__Acidobacteriota;c__;o__;f__;g__;s__	phylum
OTU-15373	GEM	d__Bacteria;p__Acidobacteriota;c__;o__;f__;g__;s__	phylum
OTU-8985	GEM	d__Bacteria;p__Acidobacteriota;c__Acidobacteriae;o__Acidobacteriales;f__Acidobacteriaceae;g__Acidobacterium;s__Acidobacterium capsulatum	species
OTU-17724	GEM	d__Bacteria;p__Acidobacteriota;c__Acidobacteriae;o__Acidobacteriales;f__Acidobacteriaceae;g__Granulicella_A;s__Granulicella_A sp002413385	species
OTU-11419	GEM	d__Bacteria;p__Acidobacteriota;c__Acidobacteriae;o__Acidobacteriales;f__Acidobacteriaceae;g__Terracidiphilus;s__Terracidiphilus sp002314435	species
OTU-2239	GEM	d__Bacteria;p__Acidobacteriota;c__Acidobacteriae;o__Acidobacteriales;f__Koribacteraceae;g__PALSA-188;s__PALSA-188 sp003169715	species
OTU-10225	GEM	d__Bacteria;p__Acidobacteriota;c__Acidobacteriae;o__Acidobacteriales;f__Koribacteraceae;g__Sulfotelmatobacter;s__Sulfotelmatobacter sp003138975	species
OTU-10354	GEM	d__Bacteria;p__Acidobacteriota;c__Acidobacteriae;o__Acidobacteriales;f__Koribacteraceae;g__TOLSYN;s__TOLSYN sp003010405	species
OTU-8967	GEM	d__Bacteria;p__Acidobacteriota;c__Acidobacteriae;o__Bryobacterales;f__Bryobacteraceae;g__UBA690;s__UBA690 sp002298225	species
OTU-3391	GEM	d__Bacteria;p__Acidobacteriota;c__Acidobacteriae;o__UBA7541;f__UBA7541;g__Palsa-295;s__Palsa-295 sp003156635	species
OTU-7689	GEM	d__Bacteria;p__Acidobacteriota;c__Acidobacteriae;o__UBA7541;f__UBA7541;g__UBA7541;s__UBA7541 sp002478115	species
OTU-15768	GEM	d__Bacteria;p__Acidobacteriota;c__Aminicenantia;o__Aminicenantales;f__Aminicenantaceae;g__Aminicenans;s__Aminicenans sakinawicola	species
OTU-15672	GEM	d__Bacteria;p__Acidobacteriota;c__Aminicenantia;o__Aminicenantales;f__Aminicenantaceae;g__JdFR-80;s__JdFR-80 sp002010725	species
OTU-12652	GEM	d__Bacteria;p__Acidobacteriota;c__Aminicenantia;o__Aminicenantales;f__OPB95;g__UBA10528;s__UBA10528 sp002441005	species
OTU-5321	GEM	d__Bacteria;p__Acidobacteriota;c__Aminicenantia;o__Aminicenantales;f__OPB95;g__UBA10528;s__UBA10528 sp003476685	species
OTU-2868	GEM	d__Bacteria;p__Acidobacteriota;c__Aminicenantia;o__Aminicenantales;f__UBA4085;g__UBA4085;s__UBA4085 sp002383325	species
OTU-4931	GEM	d__Bacteria;p__Acidobacteriota;c__Aminicenantia;o__JdFR-78;f__JdFR-78;g__JdFR-78;s__JdFR-78 sp002010665	species
OTU-1800	GEM	d__Bacteria;p__Acidobacteriota;c__Aminicenantia;o__UBA2199;f__UBA2199;g__UBA2199;s__UBA2199 sp002436105	species
OTU-4458	GEM	d__Bacteria;p__Acidobacteriota;c__Bin61;o__Bin61;f__Bin61;g__Bin61;s__Bin61 sp002238705	species
OTU-8500	GEM	d__Bacteria;p__Acidobacteriota;c__Blastocatellia;o__Pyrinomonadales;f__Pyrinomonadaceae;g__OLB17;s__OLB17 sp002333435	species
OTU-8349	GEM	d__Bacteria;p__Acidobacteriota;c__Holophagae;o__Holophagales;f__Holophagaceae;g__Geothrix;s__Geothrix sp003158505	species
OTU-16252	GEM	d__Bacteria;p__Acidobacteriota;c__Holophagae;o__Holophagales;f__Holophagaceae;g__Holophaga;s__Holophaga sp002297665	species
OTU-9608	GEM	d__Bacteria;p__Acidobacteriota;c__Holophagae;o__Holophagales;f__Holophagaceae;g__Holophaga;s__Holophaga sp002298155	species
OTU-7848	GEM	d__Bacteria;p__Acidobacteriota;c__Holophagae;o__Holophagales;f__Holophagaceae;g__Holophaga;s__Holophaga sp003165415	species
OTU-7156	GEM	d__Bacteria;p__Acidobacteriota;c__Holophagae;o__Holophagales;f__Holophagaceae;g__UBA12189;s__UBA12189 sp003530835	species
OTU-10019	GEM	d__Bacteria;p__Acidobacteriota;c__UBA890;o__UBA890;f__UBA890;g__UBA890;s__UBA890 sp002722645	species
OTU-11253	GEM	d__Bacteria;p__Acidobacteriota;c__Vicinamibacteria;o__Vicinamibacterales;f__SCN-69-37;g__SCN-69-37;s__SCN-69-37 sp003242705	species
OTU-14715	GEM	d__Bacteria;p__Acidobacteriota;c__Vicinamibacteria;o__Vicinamibacterales;f__UBA823;g__UBA11600;s__UBA11600 sp002720285	species
OTU-575	GEM	d__Bacteria;p__Acidobacteriota;c__Vicinamibacteria;o__Vicinamibacterales;f__UBA823;g__UBA2161;s__UBA2161 sp002328835	species
OTU-7168	GEM	d__Bacteria;p__Acidobacteriota;c__Vicinamibacteria;o__Vicinamibacterales;f__UBA823;g__UBA8106;s__UBA8106 sp002696705	species
OTU-5128	GEM	d__Bacteria;p__Acidobacteriota;c__Vicinamibacteria;o__Vicinamibacterales;f__UBA8438;g__UBA8438;s__UBA8438 sp002346545	species
OTU-20204	REF	d__Bacteria;p__Acidobacteriota;c__Acidobacteriae;o__;f__;g__;s__	class
OTU-32263	REF	d__Bacteria;p__Acidobacteriota;c__Acidobacteriae;o__;f__;g__;s__	class
OTU-33464	REF	d__Bacteria;p__Acidobacteriota;c__HRBIN11;o__;f__;g__;s__	class
OTU-29549	REF	d__Bacteria;p__Acidobacteriota;c__Acidobacteriae;o__Acidobacteriales;f__Acidobacteriaceae;g__;s__	family
OTU-31735	REF	d__Bacteria;p__Acidobacteriota;c__Acidobacteriae;o__Acidobacteriales;f__Acidobacteriaceae;g__;s__	family
OTU-39820	REF	d__Bacteria;p__Acidobacteriota;c__Acidobacteriae;o__Acidobacteriales;f__Acidobacteriaceae;g__;s__	family
OTU-23362	REF	d__Bacteria;p__Acidobacteriota;c__Acidobacteriae;o__Bryobacterales;f__Bryobacteraceae;g__;s__	family
OTU-39220	REF	d__Bacteria;p__Acidobacteriota;c__Acidobacteriae;o__Bryobacterales;f__Bryobacteraceae;g__;s__	family
OTU-40092	REF	d__Bacteria;p__Acidobacteriota;c__Acidobacteriae;o__Bryobacterales;f__Bryobacteraceae;g__;s__	family
OTU-43875	REF	d__Bacteria;p__Acidobacteriota;c__Acidobacteriae;o__Bryobacterales;f__Bryobacteraceae;g__;s__	family
OTU-41899	REF	d__Bacteria;p__Acidobacteriota;c__Acidobacteriae;o__UBA7540;f__UBA7540;g__;s__	family
OTU-39500	REF	d__Bacteria;p__Acidobacteriota;c__Aminicenantia;o__Aminicenantales;f__Aminicenantaceae;g__;s__	family
OTU-39501	REF	d__Bacteria;p__Acidobacteriota;c__Aminicenantia;o__Aminicenantales;f__Aminicenantaceae;g__;s__	family
OTU-33399	REF	d__Bacteria;p__Acidobacteriota;c__Aminicenantia;o__UBA2199;f__UBA2199;g__;s__	family
OTU-38324	REF	d__Bacteria;p__Acidobacteriota;c__Blastocatellia;o__HR10;f__HR10;g__;s__	family
OTU-18694	REF	d__Bacteria;p__Acidobacteriota;c__Blastocatellia;o__Pyrinomonadales;f__Pyrinomonadaceae;g__;s__	family
OTU-34989	REF	d__Bacteria;p__Acidobacteriota;c__Blastocatellia;o__Pyrinomonadales;f__Pyrinomonadaceae;g__;s__	family
OTU-21203	REF	d__Bacteria;p__Acidobacteriota;c__Blastocatellia;o__Pyrinomonadales;f__Pyrinomonadaceae;g__;s__	family
OTU-24735	REF	d__Bacteria;p__Acidobacteriota;c__Blastocatellia;o__Pyrinomonadales;f__Pyrinomonadaceae;g__;s__	family
OTU-37503	REF	d__Bacteria;p__Acidobacteriota;c__Blastocatellia;o__Pyrinomonadales;f__Pyrinomonadaceae;g__;s__	family
OTU-24205	REF	d__Bacteria;p__Acidobacteriota;c__Thermoanaerobaculia;o__UBA5704;f__UBA5704;g__;s__	family
OTU-43751	REF	d__Bacteria;p__Acidobacteriota;c__UBA4820;o__UBA4820;f__UBA4820;g__;s__	family
OTU-41344	REF	d__Bacteria;p__Acidobacteriota;c__UBA6911;o__UBA6911;f__UBA6911;g__;s__	family
OTU-27387	REF	d__Bacteria;p__Acidobacteriota;c__Vicinamibacteria;o__Fen-336;f__Fen-336;g__;s__	family
OTU-31812	REF	d__Bacteria;p__Acidobacteriota;c__Vicinamibacteria;o__Fen-336;f__Fen-336;g__;s__	family
OTU-32504	REF	d__Bacteria;p__Acidobacteriota;c__Vicinamibacteria;o__Vicinamibacterales;f__SCN-69-37;g__;s__	family
OTU-43157	REF	d__Bacteria;p__Acidobacteriota;c__Vicinamibacteria;o__Vicinamibacterales;f__UBA2999;g__;s__	family
OTU-25646	REF	d__Bacteria;p__Acidobacteriota;c__Vicinamibacteria;o__Vicinamibacterales;f__UBA8438;g__;s__	family
OTU-28107	REF	d__Bacteria;p__Acidobacteriota;c__Acidobacteriae;o__20CM-2-55-15;f__20CM-2-55-15;g__20CM-2-55-15;s__	genus
OTU-33725	REF	d__Bacteria;p__Acidobacteriota;c__Acidobacteriae;o__Acidobacteriales;f__Acidobacteriaceae;g__Edaphobacter;s__	genus
OTU-36297	REF	d__Bacteria;p__Acidobacteriota;c__Acidobacteriae;o__Acidobacteriales;f__Acidobacteriaceae;g__Edaphobacter;s__	genus
OTU-36299	REF	d__Bacteria;p__Acidobacteriota;c__Acidobacteriae;o__Acidobacteriales;f__Acidobacteriaceae;g__Edaphobacter;s__	genus
OTU-36697	REF	d__Bacteria;p__Acidobacteriota;c__Acidobacteriae;o__Acidobacteriales;f__Acidobacteriaceae;g__Edaphobacter;s__	genus
OTU-26933	REF	d__Bacteria;p__Acidobacteriota;c__Acidobacteriae;o__Acidobacteriales;f__Acidobacteriaceae;g__Granulicella;s__	genus
OTU-18277	REF	d__Bacteria;p__Acidobacteriota;c__Acidobacteriae;o__Acidobacteriales;f__Acidobacteriaceae;g__KBS-89;s__	genus
OTU-21764	REF	d__Bacteria;p__Acidobacteriota;c__Acidobacteriae;o__Acidobacteriales;f__Acidobacteriaceae;g__KBS-89;s__	genus
OTU-30960	REF	d__Bacteria;p__Acidobacteriota;c__Acidobacteriae;o__Acidobacteriales;f__Acidobacteriaceae;g__Silvibacterium;s__	genus
OTU-41000	REF	d__Bacteria;p__Acidobacteriota;c__Acidobacteriae;o__Acidobacteriales;f__Acidobacteriaceae;g__Silvibacterium;s__	genus
OTU-20894	REF	d__Bacteria;p__Acidobacteriota;c__Acidobacteriae;o__Acidobacteriales;f__Acidobacteriaceae;g__Terracidiphilus;s__	genus
OTU-26618	REF	d__Bacteria;p__Acidobacteriota;c__Acidobacteriae;o__Acidobacteriales;f__Koribacteraceae;g__Gp1-AA122;s__	genus
OTU-30958	REF	d__Bacteria;p__Acidobacteriota;c__Acidobacteriae;o__Acidobacteriales;f__Koribacteraceae;g__Gp1-AA124;s__	genus
OTU-45548	REF	d__Bacteria;p__Acidobacteriota;c__Acidobacteriae;o__Acidobacteriales;f__Koribacteraceae;g__QIAB01;s__	genus
OTU-43598	REF	d__Bacteria;p__Acidobacteriota;c__Acidobacteriae;o__Acidobacteriales;f__Koribacteraceae;g__Sulfotelmatobacter;s__	genus
OTU-29864	REF	d__Bacteria;p__Acidobacteriota;c__Acidobacteriae;o__Acidobacteriales;f__Koribacteraceae;g__Sulfotelmatobacter;s__	genus
OTU-30839	REF	d__Bacteria;p__Acidobacteriota;c__Acidobacteriae;o__Acidobacteriales;f__Koribacteraceae;g__Sulfotelmatobacter;s__	genus
OTU-29628	REF	d__Bacteria;p__Acidobacteriota;c__Acidobacteriae;o__Bryobacterales;f__Bryobacteraceae;g__Bog-113;s__	genus
OTU-27898	REF	d__Bacteria;p__Acidobacteriota;c__Acidobacteriae;o__Bryobacterales;f__Bryobacteraceae;g__Ga0077553;s__	genus
OTU-19266	REF	d__Bacteria;p__Acidobacteriota;c__Acidobacteriae;o__Bryobacterales;f__Bryobacteraceae;g__Palsa-187;s__	genus
OTU-20951	REF	d__Bacteria;p__Acidobacteriota;c__Acidobacteriae;o__UBA7540;f__UBA7540;g__Gp13-AA77;s__	genus
OTU-45286	REF	d__Bacteria;p__Acidobacteriota;c__Acidobacteriae;o__UBA7541;f__UBA7541;g__UBA7541;s__	genus
OTU-26563	REF	d__Bacteria;p__Acidobacteriota;c__Aminicenantia;o__Aminicenantales;f__OPB95;g__UBA10528;s__	genus
OTU-38239	REF	d__Bacteria;p__Acidobacteriota;c__Aminicenantia;o__Aminicenantales;f__OPB95;g__UBA10528;s__	genus
OTU-33021	REF	d__Bacteria;p__Acidobacteriota;c__Aminicenantia;o__Aminicenantales;f__RBG-16-66-30;g__RBG-16-66-30;s__	genus
OTU-32180	REF	d__Bacteria;p__Acidobacteriota;c__Aminicenantia;o__Aminicenantales;f__RBG-16-66-30;g__RBG-16-66-30;s__	genus
OTU-34464	REF	d__Bacteria;p__Acidobacteriota;c__Blastocatellia;o__HR10;f__HR10;g__HR10;s__	genus
OTU-20138	REF	d__Bacteria;p__Acidobacteriota;c__Blastocatellia;o__Pyrinomonadales;f__Pyrinomonadaceae;g__OLB17;s__	genus
OTU-26748	REF	d__Bacteria;p__Acidobacteriota;c__Blastocatellia;o__Pyrinomonadales;f__Pyrinomonadaceae;g__OLB17;s__	genus
OTU-29767	REF	d__Bacteria;p__Acidobacteriota;c__Blastocatellia;o__Pyrinomonadales;f__Pyrinomonadaceae;g__OLB17;s__	genus
OTU-42715	REF	d__Bacteria;p__Acidobacteriota;c__Blastocatellia;o__Pyrinomonadales;f__Pyrinomonadaceae;g__PSRF01;s__	genus
OTU-41827	REF	d__Bacteria;p__Acidobacteriota;c__Blastocatellia;o__Pyrinomonadales;f__Pyrinomonadaceae;g__UBA11740;s__	genus
OTU-19401	REF	d__Bacteria;p__Acidobacteriota;c__Holophagae;o__Holophagales;f__Holophagaceae;g__Holophaga;s__	genus
OTU-32410	REF	d__Bacteria;p__Acidobacteriota;c__Holophagae;o__Holophagales;f__Holophagaceae;g__Holophaga;s__	genus
OTU-35862	REF	d__Bacteria;p__Acidobacteriota;c__Thermoanaerobaculia;o__Thermoanaerobaculales;f__Thermoanaerobaculaceae;g__RBG-13-68-16;s__	genus
OTU-41557	REF	d__Bacteria;p__Acidobacteriota;c__Vicinamibacteria;o__Vicinamibacterales;f__UBA2999;g__40CM-4-65-8;s__	genus
OTU-35709	REF	d__Bacteria;p__Acidobacteriota;c__Acidobacteriae;o__Acidobacteriales;f__;g__;s__	order
OTU-35008	REF	d__Bacteria;p__Acidobacteriota;c__Mor1;o__Mor1;f__;g__;s__	order
OTU-33263	REF	d__Bacteria;p__Acidobacteriota;c__Mor1;o__Mor1;f__;g__;s__	order
OTU-42210	REF	d__Bacteria;p__Acidobacteriota;c__Thermoanaerobaculia;o__UBA5704;f__;g__;s__	order
OTU-42588	REF	d__Bacteria;p__Acidobacteriota;c__Thermoanaerobaculia;o__UBA5704;f__;g__;s__	order
OTU-38949	REF	d__Bacteria;p__Acidobacteriota;c__Acidobacteriae;o__20CM-2-55-15;f__20CM-2-55-15;g__20CM-2-55-15;s__20CM-2-55-15 sp001920875	species
OTU-24101	REF	d__Bacteria;p__Acidobacteriota;c__Acidobacteriae;o__20CM-2-55-15;f__20CM-2-55-15;g__20CM-2-55-15;s__20CM-2-55-15 sp003222815	species
OTU-21552	REF	d__Bacteria;p__Acidobacteriota;c__Acidobacteriae;o__2-12-FULL-54-10;f__2-12-FULL-54-10;g__2-02-FULL-61-28;s__2-02-FULL-61-28 sp001767035	species
OTU-18956	REF	d__Bacteria;p__Acidobacteriota;c__Acidobacteriae;o__2-12-FULL-54-10;f__2-12-FULL-54-10;g__2-12-FULL-54-10;s__2-12-FULL-54-10 sp001767075	species
OTU-25810	REF	d__Bacteria;p__Acidobacteriota;c__Acidobacteriae;o__Acidobacteriales;f__Acidobacteriaceae;g__Acidobacterium_A;s__Acidobacterium_A ailaaui	species
OTU-19744	REF	d__Bacteria;p__Acidobacteriota;c__Acidobacteriae;o__Acidobacteriales;f__Acidobacteriaceae;g__Bryocella;s__Bryocella elongata	species
OTU-39789	REF	d__Bacteria;p__Acidobacteriota;c__Acidobacteriae;o__Acidobacteriales;f__Acidobacteriaceae;g__Edaphobacter;s__Edaphobacter aggregans	species
OTU-36550	REF	d__Bacteria;p__Acidobacteriota;c__Acidobacteriae;o__Acidobacteriales;f__Acidobacteriaceae;g__Edaphobacter;s__Edaphobacter sp000421065	species
OTU-37712	REF	d__Bacteria;p__Acidobacteriota;c__Acidobacteriae;o__Acidobacteriales;f__Acidobacteriaceae;g__Edaphobacter;s__Edaphobacter sp000688615	species
OTU-36701	REF	d__Bacteria;p__Acidobacteriota;c__Acidobacteriae;o__Acidobacteriales;f__Acidobacteriaceae;g__Granulicella;s__Granulicella pectinivorans	species
OTU-25792	REF	d__Bacteria;p__Acidobacteriota;c__Acidobacteriae;o__Acidobacteriales;f__Acidobacteriaceae;g__Granulicella;s__Granulicella rosea	species
OTU-37668	REF	d__Bacteria;p__Acidobacteriota;c__Acidobacteriae;o__Acidobacteriales;f__Acidobacteriaceae;g__Granulicella;s__Granulicella tundricola	species
OTU-36794	REF	d__Bacteria;p__Acidobacteriota;c__Acidobacteriae;o__Acidobacteriales;f__Acidobacteriaceae;g__Granulicella_A;s__Granulicella_A mallensis	species
OTU-30405	REF	d__Bacteria;p__Acidobacteriota;c__Acidobacteriae;o__Acidobacteriales;f__Acidobacteriaceae;g__Granulicella_A;s__Granulicella_A sp003138795	species
OTU-33986	REF	d__Bacteria;p__Acidobacteriota;c__Acidobacteriae;o__Acidobacteriales;f__Acidobacteriaceae;g__KBS-83;s__KBS-83 sp000381585	species
OTU-38180	REF	d__Bacteria;p__Acidobacteriota;c__Acidobacteriae;o__Acidobacteriales;f__Acidobacteriaceae;g__KBS-89;s__KBS-89 sp000381605	species
OTU-29695	REF	d__Bacteria;p__Acidobacteriota;c__Acidobacteriae;o__Acidobacteriales;f__Acidobacteriaceae;g__KBS-89;s__KBS-89 sp001897435	species
OTU-23590	REF	d__Bacteria;p__Acidobacteriota;c__Acidobacteriae;o__Acidobacteriales;f__Acidobacteriaceae;g__Palsa-288;s__Palsa-288 sp003132145	species
OTU-41085	REF	d__Bacteria;p__Acidobacteriota;c__Acidobacteriae;o__Acidobacteriales;f__Acidobacteriaceae;g__Palsa-288;s__Palsa-288 sp003133205	species
OTU-35490	REF	d__Bacteria;p__Acidobacteriota;c__Acidobacteriae;o__Acidobacteriales;f__Acidobacteriaceae;g__Palsa-288;s__Palsa-288 sp003142215	species
OTU-27659	REF	d__Bacteria;p__Acidobacteriota;c__Acidobacteriae;o__Acidobacteriales;f__Acidobacteriaceae;g__Palsa-288;s__Palsa-288 sp003142235	species
OTU-35065	REF	d__Bacteria;p__Acidobacteriota;c__Acidobacteriae;o__Acidobacteriales;f__Acidobacteriaceae;g__Palsa-288;s__Palsa-288 sp003162875	species
OTU-38947	REF	d__Bacteria;p__Acidobacteriota;c__Acidobacteriae;o__Acidobacteriales;f__Acidobacteriaceae;g__Palsa-343;s__Palsa-343 sp003131625	species
OTU-24216	REF	d__Bacteria;p__Acidobacteriota;c__Acidobacteriae;o__Acidobacteriales;f__Acidobacteriaceae;g__Palsa-343;s__Palsa-343 sp003152415	species
OTU-35377	REF	d__Bacteria;p__Acidobacteriota;c__Acidobacteriae;o__Acidobacteriales;f__Acidobacteriaceae;g__Palsa-343;s__Palsa-343 sp003152595	species
OTU-35908	REF	d__Bacteria;p__Acidobacteriota;c__Acidobacteriae;o__Acidobacteriales;f__Acidobacteriaceae;g__Palsa-343;s__Palsa-343 sp003166955	species
OTU-25596	REF	d__Bacteria;p__Acidobacteriota;c__Acidobacteriae;o__Acidobacteriales;f__Acidobacteriaceae;g__Palsa-343;s__Palsa-343 sp003167515	species
OTU-21495	REF	d__Bacteria;p__Acidobacteriota;c__Acidobacteriae;o__Acidobacteriales;f__Acidobacteriaceae;g__PALSA-350;s__PALSA-350 sp003152195	species
OTU-38578	REF	d__Bacteria;p__Acidobacteriota;c__Acidobacteriae;o__Acidobacteriales;f__Acidobacteriaceae;g__Silvibacterium;s__Silvibacterium bohemicum	species
OTU-31671	REF	d__Bacteria;p__Acidobacteriota;c__Acidobacteriae;o__Acidobacteriales;f__Acidobacteriaceae;g__Terracidiphilus;s__Terracidiphilus gabretensis	species
OTU-38041	REF	d__Bacteria;p__Acidobacteriota;c__Acidobacteriae;o__Acidobacteriales;f__Acidobacteriaceae;g__Terracidiphilus;s__Terracidiphilus gaucii	species
OTU-34871	REF	d__Bacteria;p__Acidobacteriota;c__Acidobacteriae;o__Acidobacteriales;f__Acidobacteriaceae;g__Terracidiphilus;s__Terracidiphilus savannae	species
OTU-35374	REF	d__Bacteria;p__Acidobacteriota;c__Acidobacteriae;o__Acidobacteriales;f__Acidobacteriaceae;g__Terracidiphilus;s__Terracidiphilus sp000620725	species
OTU-27875	REF	d__Bacteria;p__Acidobacteriota;c__Acidobacteriae;o__Acidobacteriales;f__Acidobacteriaceae;g__Terracidiphilus;s__Terracidiphilus sp002307235	species
OTU-36631	REF	d__Bacteria;p__Acidobacteriota;c__Acidobacteriae;o__Acidobacteriales;f__Acidobacteriaceae;g__Terracidiphilus;s__Terracidiphilus sp003133425	species
OTU-43341	REF	d__Bacteria;p__Acidobacteriota;c__Acidobacteriae;o__Acidobacteriales;f__Acidobacteriaceae;g__Terracidiphilus;s__Terracidiphilus sp003134815	species
OTU-32494	REF	d__Bacteria;p__Acidobacteriota;c__Acidobacteriae;o__Acidobacteriales;f__Acidobacteriaceae;g__Terracidiphilus;s__Terracidiphilus sp003134855	species
OTU-44505	REF	d__Bacteria;p__Acidobacteriota;c__Acidobacteriae;o__Acidobacteriales;f__Acidobacteriaceae;g__Terracidiphilus;s__Terracidiphilus sp003138365	species
OTU-39372	REF	d__Bacteria;p__Acidobacteriota;c__Acidobacteriae;o__Acidobacteriales;f__Acidobacteriaceae;g__Terracidiphilus;s__Terracidiphilus sp003138515	species
OTU-24313	REF	d__Bacteria;p__Acidobacteriota;c__Acidobacteriae;o__Acidobacteriales;f__Acidobacteriaceae;g__Terracidiphilus;s__Terracidiphilus sp003139795	species
OTU-19465	REF	d__Bacteria;p__Acidobacteriota;c__Acidobacteriae;o__Acidobacteriales;f__Acidobacteriaceae;g__Terracidiphilus;s__Terracidiphilus sp003140705	species
OTU-36424	REF	d__Bacteria;p__Acidobacteriota;c__Acidobacteriae;o__Acidobacteriales;f__Acidobacteriaceae;g__Terracidiphilus;s__Terracidiphilus sp003140785	species
OTU-43340	REF	d__Bacteria;p__Acidobacteriota;c__Acidobacteriae;o__Acidobacteriales;f__Acidobacteriaceae;g__Terracidiphilus;s__Terracidiphilus sp003142015	species
OTU-31883	REF	d__Bacteria;p__Acidobacteriota;c__Acidobacteriae;o__Acidobacteriales;f__Acidobacteriaceae;g__Terracidiphilus;s__Terracidiphilus sp003142935	species
OTU-23047	REF	d__Bacteria;p__Acidobacteriota;c__Acidobacteriae;o__Acidobacteriales;f__Acidobacteriaceae;g__Terracidiphilus;s__Terracidiphilus sp003151435	species
OTU-38794	REF	d__Bacteria;p__Acidobacteriota;c__Acidobacteriae;o__Acidobacteriales;f__Acidobacteriaceae;g__Terracidiphilus;s__Terracidiphilus sp003151985	species
OTU-37770	REF	d__Bacteria;p__Acidobacteriota;c__Acidobacteriae;o__Acidobacteriales;f__Acidobacteriaceae;g__Terracidiphilus;s__Terracidiphilus sp003156495	species
OTU-28639	REF	d__Bacteria;p__Acidobacteriota;c__Acidobacteriae;o__Acidobacteriales;f__Acidobacteriaceae;g__Terracidiphilus;s__Terracidiphilus sp003159355	species
OTU-44974	REF	d__Bacteria;p__Acidobacteriota;c__Acidobacteriae;o__Acidobacteriales;f__Acidobacteriaceae;g__Terracidiphilus;s__Terracidiphilus sp003161045	species
OTU-38479	REF	d__Bacteria;p__Acidobacteriota;c__Acidobacteriae;o__Acidobacteriales;f__Acidobacteriaceae;g__Terracidiphilus;s__Terracidiphilus sp003162495	species
OTU-24989	REF	d__Bacteria;p__Acidobacteriota;c__Acidobacteriae;o__Acidobacteriales;f__Acidobacteriaceae;g__Terracidiphilus;s__Terracidiphilus sp003164635	species
OTU-39251	REF	d__Bacteria;p__Acidobacteriota;c__Acidobacteriae;o__Acidobacteriales;f__Acidobacteriaceae;g__Terracidiphilus;s__Terracidiphilus sp003165005	species
OTU-30481	REF	d__Bacteria;p__Acidobacteriota;c__Acidobacteriae;o__Acidobacteriales;f__Acidobacteriaceae;g__Terracidiphilus;s__Terracidiphilus sp003165075	species
OTU-42853	REF	d__Bacteria;p__Acidobacteriota;c__Acidobacteriae;o__Acidobacteriales;f__Acidobacteriaceae;g__Terracidiphilus;s__Terracidiphilus sp003165095	species
OTU-39192	REF	d__Bacteria;p__Acidobacteriota;c__Acidobacteriae;o__Acidobacteriales;f__Acidobacteriaceae;g__Terracidiphilus;s__Terracidiphilus sp003165935	species
OTU-39755	REF	d__Bacteria;p__Acidobacteriota;c__Acidobacteriae;o__Acidobacteriales;f__Acidobacteriaceae;g__Terracidiphilus;s__Terracidiphilus sp003166055	species
OTU-29731	REF	d__Bacteria;p__Acidobacteriota;c__Acidobacteriae;o__Acidobacteriales;f__Acidobacteriaceae;g__Terracidiphilus;s__Terracidiphilus sp003167305	species
OTU-40141	REF	d__Bacteria;p__Acidobacteriota;c__Acidobacteriae;o__Acidobacteriales;f__Acidobacteriaceae;g__Terracidiphilus;s__Terracidiphilus sp003170825	species
OTU-41110	REF	d__Bacteria;p__Acidobacteriota;c__Acidobacteriae;o__Acidobacteriales;f__Acidobacteriaceae;g__Terracidiphilus;s__Terracidiphilus sp003171315	species
OTU-27554	REF	d__Bacteria;p__Acidobacteriota;c__Acidobacteriae;o__Acidobacteriales;f__Acidobacteriaceae;g__Terriglobus;s__Terriglobus roseus_A	species
OTU-21501	REF	d__Bacteria;p__Acidobacteriota;c__Acidobacteriae;o__Acidobacteriales;f__Acidobacteriaceae;g__Terriglobus;s__Terriglobus roseus_B	species
OTU-19151	REF	d__Bacteria;p__Acidobacteriota;c__Acidobacteriae;o__Acidobacteriales;f__Acidobacteriaceae;g__Terriglobus;s__Terriglobus saanensis	species
OTU-40789	REF	d__Bacteria;p__Acidobacteriota;c__Acidobacteriae;o__Acidobacteriales;f__Acidobacteriaceae;g__Terriglobus;s__Terriglobus sp000800015	species
OTU-22212	REF	d__Bacteria;p__Acidobacteriota;c__Acidobacteriae;o__Acidobacteriales;f__Gp1-AA112;g__Gp1-AA112;s__Gp1-AA112 sp003225175	species
OTU-35421	REF	d__Bacteria;p__Acidobacteriota;c__Acidobacteriae;o__Acidobacteriales;f__Gp1-AA112;g__Gp1-AA112;s__Gp1-AA112 sp003225215	species
OTU-22146	REF	d__Bacteria;p__Acidobacteriota;c__Acidobacteriae;o__Acidobacteriales;f__Gp1-AA117;g__Gp1-AA17;s__Gp1-AA17 sp003140235	species
OTU-38249	REF	d__Bacteria;p__Acidobacteriota;c__Acidobacteriae;o__Acidobacteriales;f__Gp1-AA117;g__Gp1-AA17;s__Gp1-AA17 sp003223515	species
OTU-35201	REF	d__Bacteria;p__Acidobacteriota;c__Acidobacteriae;o__Acidobacteriales;f__Koribacteraceae;g__40CM-3-55-5;s__40CM-3-55-5 sp001914815	species
OTU-37205	REF	d__Bacteria;p__Acidobacteriota;c__Acidobacteriae;o__Acidobacteriales;f__Koribacteraceae;g__40CM-3-55-5;s__40CM-3-55-5 sp001918935	species
OTU-45296	REF	d__Bacteria;p__Acidobacteriota;c__Acidobacteriae;o__Acidobacteriales;f__Koribacteraceae;g__Bog-209;s__Bog-209 sp003131315	species
OTU-30522	REF	d__Bacteria;p__Acidobacteriota;c__Acidobacteriae;o__Acidobacteriales;f__Koribacteraceae;g__Bog-209;s__Bog-209 sp003132325	species
OTU-42745	REF	d__Bacteria;p__Acidobacteriota;c__Acidobacteriae;o__Acidobacteriales;f__Koribacteraceae;g__Bog-209;s__Bog-209 sp003132405	species
OTU-37830	REF	d__Bacteria;p__Acidobacteriota;c__Acidobacteriae;o__Acidobacteriales;f__Koribacteraceae;g__Bog-209;s__Bog-209 sp003134435	species
OTU-23768	REF	d__Bacteria;p__Acidobacteriota;c__Acidobacteriae;o__Acidobacteriales;f__Koribacteraceae;g__Bog-209;s__Bog-209 sp003135495	species
OTU-29673	REF	d__Bacteria;p__Acidobacteriota;c__Acidobacteriae;o__Acidobacteriales;f__Koribacteraceae;g__Bog-209;s__Bog-209 sp003138955	species
OTU-19217	REF	d__Bacteria;p__Acidobacteriota;c__Acidobacteriae;o__Acidobacteriales;f__Koribacteraceae;g__Bog-209;s__Bog-209 sp003139095	species
OTU-41727	REF	d__Bacteria;p__Acidobacteriota;c__Acidobacteriae;o__Acidobacteriales;f__Koribacteraceae;g__Bog-209;s__Bog-209 sp003139975	species
OTU-22860	REF	d__Bacteria;p__Acidobacteriota;c__Acidobacteriae;o__Acidobacteriales;f__Koribacteraceae;g__Bog-209;s__Bog-209 sp003139995	species
OTU-20499	REF	d__Bacteria;p__Acidobacteriota;c__Acidobacteriae;o__Acidobacteriales;f__Koribacteraceae;g__Bog-209;s__Bog-209 sp003152795	species
OTU-25122	REF	d__Bacteria;p__Acidobacteriota;c__Acidobacteriae;o__Acidobacteriales;f__Koribacteraceae;g__Bog-209;s__Bog-209 sp003162255	species
OTU-33636	REF	d__Bacteria;p__Acidobacteriota;c__Acidobacteriae;o__Acidobacteriales;f__Koribacteraceae;g__Bog-209;s__Bog-209 sp003162935	species
OTU-44922	REF	d__Bacteria;p__Acidobacteriota;c__Acidobacteriae;o__Acidobacteriales;f__Koribacteraceae;g__Bog-209;s__Bog-209 sp003168235	species
OTU-39474	REF	d__Bacteria;p__Acidobacteriota;c__Acidobacteriae;o__Acidobacteriales;f__Koribacteraceae;g__Bog-257;s__Bog-257 sp003135315	species
OTU-21394	REF	d__Bacteria;p__Acidobacteriota;c__Acidobacteriae;o__Acidobacteriales;f__Koribacteraceae;g__Bog-257;s__Bog-257 sp003135475	species
OTU-43021	REF	d__Bacteria;p__Acidobacteriota;c__Acidobacteriae;o__Acidobacteriales;f__Koribacteraceae;g__Bog-257;s__Bog-257 sp003151335	species
OTU-44263	REF	d__Bacteria;p__Acidobacteriota;c__Acidobacteriae;o__Acidobacteriales;f__Koribacteraceae;g__Bog-257;s__Bog-257 sp003152695	species
OTU-30606	REF	d__Bacteria;p__Acidobacteriota;c__Acidobacteriae;o__Acidobacteriales;f__Koribacteraceae;g__Bog-257;s__Bog-257 sp003160215	species
OTU-36314	REF	d__Bacteria;p__Acidobacteriota;c__Acidobacteriae;o__Acidobacteriales;f__Koribacteraceae;g__Bog-257;s__Bog-257 sp003165795	species
OTU-37004	REF	d__Bacteria;p__Acidobacteriota;c__Acidobacteriae;o__Acidobacteriales;f__Koribacteraceae;g__FEN-335;s__FEN-335 sp003154055	species
OTU-27201	REF	d__Bacteria;p__Acidobacteriota;c__Acidobacteriae;o__Acidobacteriales;f__Koribacteraceae;g__Gp1-AA122;s__Gp1-AA122 sp003225055	species
OTU-31493	REF	d__Bacteria;p__Acidobacteriota;c__Acidobacteriae;o__Acidobacteriales;f__Koribacteraceae;g__Gp1-AA124;s__Gp1-AA124 sp003225075	species
OTU-40978	REF	d__Bacteria;p__Acidobacteriota;c__Acidobacteriae;o__Acidobacteriales;f__Koribacteraceae;g__Gp1-AA124;s__Gp1-AA124 sp003225595	species
OTU-32589	REF	d__Bacteria;p__Acidobacteriota;c__Acidobacteriae;o__Acidobacteriales;f__Koribacteraceae;g__Gp1-AA133;s__Gp1-AA133 sp003224995	species
OTU-40498	REF	d__Bacteria;p__Acidobacteriota;c__Acidobacteriae;o__Acidobacteriales;f__Koribacteraceae;g__Gp1-AA133;s__Gp1-AA133 sp003225465	species
OTU-35581	REF	d__Bacteria;p__Acidobacteriota;c__Acidobacteriae;o__Acidobacteriales;f__Koribacteraceae;g__Gp1-AA142;s__Gp1-AA142 sp003224855	species
OTU-22754	REF	d__Bacteria;p__Acidobacteriota;c__Acidobacteriae;o__Acidobacteriales;f__Koribacteraceae;g__Gp1-AA145;s__Gp1-AA145 sp003224785	species
OTU-20784	REF	d__Bacteria;p__Acidobacteriota;c__Acidobacteriae;o__Acidobacteriales;f__Koribacteraceae;g__Gp1-AA145;s__Gp1-AA145 sp003224815	species
OTU-32094	REF	d__Bacteria;p__Acidobacteriota;c__Acidobacteriae;o__Acidobacteriales;f__Koribacteraceae;g__Koribacter;s__Koribacter sp003151155	species
OTU-45556	REF	d__Bacteria;p__Acidobacteriota;c__Acidobacteriae;o__Acidobacteriales;f__Koribacteraceae;g__Koribacter;s__Koribacter versatilis	species
OTU-19355	REF	d__Bacteria;p__Acidobacteriota;c__Acidobacteriae;o__Acidobacteriales;f__Koribacteraceae;g__QIAA01;s__QIAA01 sp003224905	species
OTU-35987	REF	d__Bacteria;p__Acidobacteriota;c__Acidobacteriae;o__Acidobacteriales;f__Koribacteraceae;g__QIAB01;s__QIAB01 sp003225455	species
OTU-45062	REF	d__Bacteria;p__Acidobacteriota;c__Acidobacteriae;o__Acidobacteriales;f__Koribacteraceae;g__QIAJ01;s__QIAJ01 sp003225495	species
OTU-29616	REF	d__Bacteria;p__Acidobacteriota;c__Acidobacteriae;o__Acidobacteriales;f__Koribacteraceae;g__Sulfotelmatobacter;s__Sulfotelmatobacter sp003131585	species
OTU-41211	REF	d__Bacteria;p__Acidobacteriota;c__Acidobacteriae;o__Acidobacteriales;f__Koribacteraceae;g__Sulfotelmatobacter;s__Sulfotelmatobacter sp003131635	species
OTU-42288	REF	d__Bacteria;p__Acidobacteriota;c__Acidobacteriae;o__Acidobacteriales;f__Koribacteraceae;g__Sulfotelmatobacter;s__Sulfotelmatobacter sp003132445	species
OTU-31464	REF	d__Bacteria;p__Acidobacteriota;c__Acidobacteriae;o__Acidobacteriales;f__Koribacteraceae;g__Sulfotelmatobacter;s__Sulfotelmatobacter sp003134655	species
OTU-31573	REF	d__Bacteria;p__Acidobacteriota;c__Acidobacteriae;o__Acidobacteriales;f__Koribacteraceae;g__Sulfotelmatobacter;s__Sulfotelmatobacter sp003134995	species
OTU-32793	REF	d__Bacteria;p__Acidobacteriota;c__Acidobacteriae;o__Acidobacteriales;f__Koribacteraceae;g__Sulfotelmatobacter;s__Sulfotelmatobacter sp003156805	species
OTU-25301	REF	d__Bacteria;p__Acidobacteriota;c__Acidobacteriae;o__Acidobacteriales;f__Koribacteraceae;g__Sulfotelmatobacter;s__Sulfotelmatobacter sp003164855	species
OTU-34938	REF	d__Bacteria;p__Acidobacteriota;c__Acidobacteriae;o__Acidobacteriales;f__Koribacteraceae;g__Sulfotelmatobacter;s__Sulfotelmatobacter sp003165455	species
OTU-33251	REF	d__Bacteria;p__Acidobacteriota;c__Acidobacteriae;o__Acidobacteriales;f__Koribacteraceae;g__Sulfotelmatobacter;s__Sulfotelmatobacter sp003165855	species
OTU-26222	REF	d__Bacteria;p__Acidobacteriota;c__Acidobacteriae;o__Acidobacteriales;f__Koribacteraceae;g__Sulfotelmatobacter;s__Sulfotelmatobacter sp003166855	species
OTU-27804	REF	d__Bacteria;p__Acidobacteriota;c__Acidobacteriae;o__Acidobacteriales;f__Koribacteraceae;g__Sulfotelmatobacter;s__Sulfotelmatobacter sp003168355	species
OTU-38210	REF	d__Bacteria;p__Acidobacteriota;c__Acidobacteriae;o__Acidobacteriales;f__Koribacteraceae;g__Sulfotelmatobacter;s__Sulfotelmatobacter sp003223595	species
OTU-29774	REF	d__Bacteria;p__Acidobacteriota;c__Acidobacteriae;o__Acidobacteriales;f__Koribacteraceae;g__Sulfotelmatobacter;s__Sulfotelmatobacter sp003225005	species
OTU-31043	REF	d__Bacteria;p__Acidobacteriota;c__Acidobacteriae;o__Acidobacteriales;f__Koribacteraceae;g__Sulfotelmatobacter;s__Sulfotelmatobacter sp003225555	species
OTU-42821	REF	d__Bacteria;p__Acidobacteriota;c__Acidobacteriae;o__Acidobacteriales;f__QIAW01;g__QIAW01;s__QIAW01 sp003225655	species
OTU-38519	REF	d__Bacteria;p__Acidobacteriota;c__Acidobacteriae;o__Bryobacterales;f__Bryobacteraceae;g__Bog-105;s__Bog-105 sp003163855	species
OTU-21590	REF	d__Bacteria;p__Acidobacteriota;c__Acidobacteriae;o__Bryobacterales;f__Bryobacteraceae;g__Bog-105;s__Bog-105 sp003167495	species
OTU-27818	REF	d__Bacteria;p__Acidobacteriota;c__Acidobacteriae;o__Bryobacterales;f__Bryobacteraceae;g__Bog-105;s__Bog-105 sp003169195	species
OTU-45071	REF	d__Bacteria;p__Acidobacteriota;c__Acidobacteriae;o__Bryobacterales;f__Bryobacteraceae;g__Bog-113;s__Bog-113 sp003136675	species
OTU-25873	REF	d__Bacteria;p__Acidobacteriota;c__Acidobacteriae;o__Bryobacterales;f__Bryobacteraceae;g__Bog-159;s__Bog-159 sp003166475	species
OTU-41925	REF	d__Bacteria;p__Acidobacteriota;c__Acidobacteriae;o__Bryobacterales;f__Bryobacteraceae;g__BOG-224;s__BOG-224 sp003139735	species
OTU-43595	REF	d__Bacteria;p__Acidobacteriota;c__Acidobacteriae;o__Bryobacterales;f__Bryobacteraceae;g__BOG-234;s__BOG-234 sp003136575	species
OTU-40912	REF	d__Bacteria;p__Acidobacteriota;c__Acidobacteriae;o__Bryobacterales;f__Bryobacteraceae;g__Bog-375;s__Bog-375 sp003142185	species
OTU-27119	REF	d__Bacteria;p__Acidobacteriota;c__Acidobacteriae;o__Bryobacterales;f__Bryobacteraceae;g__Bog-375;s__Bog-375 sp003157745	species
OTU-29771	REF	d__Bacteria;p__Acidobacteriota;c__Acidobacteriae;o__Bryobacterales;f__Bryobacteraceae;g__Bog-375;s__Bog-375 sp003164035	species
OTU-32787	REF	d__Bacteria;p__Acidobacteriota;c__Acidobacteriae;o__Bryobacterales;f__Bryobacteraceae;g__Bryobacter;s__Bryobacter aggregatus	species
OTU-44739	REF	d__Bacteria;p__Acidobacteriota;c__Acidobacteriae;o__Bryobacterales;f__Bryobacteraceae;g__Fen-178;s__Fen-178 sp003142355	species
OTU-20506	REF	d__Bacteria;p__Acidobacteriota;c__Acidobacteriae;o__Bryobacterales;f__Bryobacteraceae;g__Fen-178;s__Fen-178 sp003170915	species
OTU-22176	REF	d__Bacteria;p__Acidobacteriota;c__Acidobacteriae;o__Bryobacterales;f__Bryobacteraceae;g__Fen-330;s__Fen-330 sp003137035	species
OTU-39586	REF	d__Bacteria;p__Acidobacteriota;c__Acidobacteriae;o__Bryobacterales;f__Bryobacteraceae;g__Fen-330;s__Fen-330 sp003154855	species
OTU-36032	REF	d__Bacteria;p__Acidobacteriota;c__Acidobacteriae;o__Bryobacterales;f__Bryobacteraceae;g__Ga0077553;s__Ga0077553 sp001464575	species
OTU-36788	REF	d__Bacteria;p__Acidobacteriota;c__Acidobacteriae;o__Bryobacterales;f__Bryobacteraceae;g__KBS-96;s__KBS-96 sp000381625	species
OTU-21362	REF	d__Bacteria;p__Acidobacteriota;c__Acidobacteriae;o__Bryobacterales;f__Bryobacteraceae;g__PALSA-129;s__PALSA-129 sp003167255	species
OTU-41537	REF	d__Bacteria;p__Acidobacteriota;c__Acidobacteriae;o__Bryobacterales;f__Bryobacteraceae;g__Palsa-187;s__Palsa-187 sp003170295	species
OTU-37577	REF	d__Bacteria;p__Acidobacteriota;c__Acidobacteriae;o__Bryobacterales;f__Bryobacteraceae;g__Palsa-89;s__Palsa-89 sp003132905	species
OTU-37880	REF	d__Bacteria;p__Acidobacteriota;c__Acidobacteriae;o__Bryobacterales;f__Bryobacteraceae;g__Palsa-89;s__Palsa-89 sp003162425	species
OTU-26373	REF	d__Bacteria;p__Acidobacteriota;c__Acidobacteriae;o__Bryobacterales;f__Bryobacteraceae;g__Palsa-89;s__Palsa-89 sp003166865	species
OTU-29799	REF	d__Bacteria;p__Acidobacteriota;c__Acidobacteriae;o__Bryobacterales;f__Bryobacteraceae;g__Palsa-89;s__Palsa-89 sp003166875	species
OTU-42963	REF	d__Bacteria;p__Acidobacteriota;c__Acidobacteriae;o__Bryobacterales;f__Bryobacteraceae;g__PSRJ01;s__PSRJ01 sp003175985	species
OTU-27514	REF	d__Bacteria;p__Acidobacteriota;c__Acidobacteriae;o__Bryobacterales;f__Bryobacteraceae;g__QHXW01;s__QHXW01 sp003223115	species
OTU-22866	REF	d__Bacteria;p__Acidobacteriota;c__Acidobacteriae;o__Bryobacterales;f__Bryobacteraceae;g__Solibacter;s__Solibacter sp003136215	species
OTU-28408	REF	d__Bacteria;p__Acidobacteriota;c__Acidobacteriae;o__Bryobacterales;f__Bryobacteraceae;g__Solibacter;s__Solibacter usitatus	species
OTU-43449	REF	d__Bacteria;p__Acidobacteriota;c__Acidobacteriae;o__Bryobacterales;f__Bryobacteraceae;g__Sulfopaludibacter;s__Sulfopaludibacter sp900290315	species
OTU-38776	REF	d__Bacteria;p__Acidobacteriota;c__Acidobacteriae;o__Bryobacterales;f__Bryobacteraceae;g__UBA690;s__UBA690 sp003487005	species
OTU-45561	REF	d__Bacteria;p__Acidobacteriota;c__Acidobacteriae;o__Bryobacterales;f__UBA6623;g__UBA6623;s__UBA6623 sp002433055	species
OTU-26063	REF	d__Bacteria;p__Acidobacteriota;c__Acidobacteriae;o__UBA7540;f__UBA7540;g__Bog-366;s__Bog-366 sp003165615	species
OTU-37474	REF	d__Bacteria;p__Acidobacteriota;c__Acidobacteriae;o__UBA7540;f__UBA7540;g__Gp13-AA74;s__Gp13-AA74 sp003224695	species
OTU-31664	REF	d__Bacteria;p__Acidobacteriota;c__Acidobacteriae;o__UBA7540;f__UBA7540;g__Gp13-AA74;s__Gp13-AA74 sp003225365	species
OTU-41750	REF	d__Bacteria;p__Acidobacteriota;c__Acidobacteriae;o__UBA7540;f__UBA7540;g__Gp13-AA77;s__Gp13-AA77 sp003224635	species
OTU-41429	REF	d__Bacteria;p__Acidobacteriota;c__Acidobacteriae;o__UBA7540;f__UBA7540;g__QHZM01;s__QHZM01 sp003224665	species
OTU-38941	REF	d__Bacteria;p__Acidobacteriota;c__Acidobacteriae;o__UBA7540;f__UBA7540;g__RH2-MAG17b;s__RH2-MAG17b sp002197525	species
OTU-37018	REF	d__Bacteria;p__Acidobacteriota;c__Acidobacteriae;o__UBA7541;f__2-02-FULL-67-57;g__2-02-FULL-67-57;s__2-02-FULL-67-57 sp001766965	species
OTU-31250	REF	d__Bacteria;p__Acidobacteriota;c__Acidobacteriae;o__UBA7541;f__UBA7541;g__Palsa-147;s__Palsa-147 sp003152355	species
OTU-21251	REF	d__Bacteria;p__Acidobacteriota;c__Acidobacteriae;o__UBA7541;f__UBA7541;g__Palsa-189;s__Palsa-189 sp003140295	species
OTU-28944	REF	d__Bacteria;p__Acidobacteriota;c__Acidobacteriae;o__UBA7541;f__UBA7541;g__Palsa-189;s__Palsa-189 sp003223325	species
OTU-28565	REF	d__Bacteria;p__Acidobacteriota;c__Acidobacteriae;o__UBA7541;f__UBA7541;g__PALSA-278;s__PALSA-278 sp003133505	species
OTU-20117	REF	d__Bacteria;p__Acidobacteriota;c__Acidobacteriae;o__UBA7541;f__UBA7541;g__Palsa-295;s__Palsa-295 sp003131705	species
OTU-18716	REF	d__Bacteria;p__Acidobacteriota;c__Acidobacteriae;o__UBA7541;f__UBA7541;g__Palsa-295;s__Palsa-295 sp003131985	species
OTU-32445	REF	d__Bacteria;p__Acidobacteriota;c__Acidobacteriae;o__UBA7541;f__UBA7541;g__Palsa-295;s__Palsa-295 sp003153585	species
OTU-30817	REF	d__Bacteria;p__Acidobacteriota;c__Acidobacteriae;o__UBA7541;f__UBA7541;g__Palsa-295;s__Palsa-295 sp003166795	species
OTU-19866	REF	d__Bacteria;p__Acidobacteriota;c__Acidobacteriae;o__UBA7541;f__UBA7541;g__Palsa-295;s__Palsa-295 sp003167215	species
OTU-26746	REF	d__Bacteria;p__Acidobacteriota;c__Acidobacteriae;o__UBA7541;f__UBA7541;g__Palsa-360;s__Palsa-360 sp003161495	species
OTU-30268	REF	d__Bacteria;p__Acidobacteriota;c__Acidobacteriae;o__UBA7541;f__UBA7541;g__Palsa-360;s__Palsa-360 sp003165465	species
OTU-41908	REF	d__Bacteria;p__Acidobacteriota;c__Acidobacteriae;o__UBA7541;f__UBA7541;g__QHYP01;s__QHYP01 sp003224195	species
OTU-25284	REF	d__Bacteria;p__Acidobacteriota;c__Acidobacteriae;o__UBA7541;f__UBA7541;g__QHYU01;s__QHYU01 sp003224235	species
OTU-37026	REF	d__Bacteria;p__Acidobacteriota;c__Acidobacteriae;o__UBA7541;f__UBA7541;g__UBA7541;s__UBA7541 sp001914785	species
OTU-22658	REF	d__Bacteria;p__Acidobacteriota;c__Acidobacteriae;o__UBA7541;f__UBA7541;g__UBA7541;s__UBA7541 sp001917435	species
OTU-25800	REF	d__Bacteria;p__Acidobacteriota;c__Acidobacteriae;o__UBA7541;f__UBA7541;g__UBA7541;s__UBA7541 sp003154775	species
OTU-28532	REF	d__Bacteria;p__Acidobacteriota;c__Acidobacteriae;o__UBA7541;f__UBA7541;g__UBA7541;s__UBA7541 sp003161195	species
OTU-26716	REF	d__Bacteria;p__Acidobacteriota;c__Acidobacteriae;o__UBA7541;f__UBA7541;g__UBA7541;s__UBA7541 sp003223215	species
OTU-36905	REF	d__Bacteria;p__Acidobacteriota;c__Acidobacteriae;o__UBA7541;f__UBA7541;g__UBA7541;s__UBA7541 sp003223245	species
OTU-35247	REF	d__Bacteria;p__Acidobacteriota;c__Acidobacteriae;o__UBA7541;f__UBA7541;g__UBA7541;s__UBA7541 sp003223255	species
OTU-38368	REF	d__Bacteria;p__Acidobacteriota;c__Acidobacteriae;o__UBA7541;f__UBA7541;g__UBA7541;s__UBA7541 sp003223295	species
OTU-23259	REF	d__Bacteria;p__Acidobacteriota;c__Acidobacteriae;o__UBA7541;f__UBA7541;g__UBA7541;s__UBA7541 sp003224055	species
OTU-33090	REF	d__Bacteria;p__Acidobacteriota;c__Acidobacteriae;o__UBA7541;f__UBA7541;g__UBA7541;s__UBA7541 sp003224075	species
OTU-32630	REF	d__Bacteria;p__Acidobacteriota;c__Acidobacteriae;o__UBA7541;f__UBA7541;g__UBA7541;s__UBA7541 sp003224085	species
OTU-34038	REF	d__Bacteria;p__Acidobacteriota;c__Acidobacteriae;o__UBA7541;f__UBA7541;g__UBA7541;s__UBA7541 sp003224135	species
OTU-20134	REF	d__Bacteria;p__Acidobacteriota;c__Acidobacteriae;o__UBA7541;f__UBA7541;g__UBA7541;s__UBA7541 sp003224525	species
OTU-38169	REF	d__Bacteria;p__Acidobacteriota;c__Acidobacteriae;o__UBA7541;f__UBA7541;g__UBA7541;s__UBA7541 sp003225295	species
OTU-19654	REF	d__Bacteria;p__Acidobacteriota;c__Acidobacteriae;o__UBA7541;f__UBA7541;g__UBA7541;s__UBA7541 sp003225315	species
OTU-19908	REF	d__Bacteria;p__Acidobacteriota;c__Aminicenantia;o__Aminicenantales;f__OPB95;g__UBA10528;s__UBA10528 sp002316315	species
OTU-23332	REF	d__Bacteria;p__Acidobacteriota;c__Aminicenantia;o__Aminicenantales;f__OPB95;g__UBA10528;s__UBA10528 sp002877915	species
OTU-23250	REF	d__Bacteria;p__Acidobacteriota;c__Aminicenantia;o__Aminicenantales;f__RBG-16-66-30;g__RBG-16-66-30;s__RBG-16-66-30 sp001773855	species
OTU-45220	REF	d__Bacteria;p__Acidobacteriota;c__Aminicenantia;o__Aminicenantales;f__RBG-16-66-30;g__RBG-16-66-30;s__RBG-16-66-30 sp001775715	species
OTU-22771	REF	d__Bacteria;p__Acidobacteriota;c__Aminicenantia;o__Aminicenantales;f__RBG-16-66-30;g__RBG-16-66-30;s__RBG-16-66-30 sp001775755	species
OTU-18360	REF	d__Bacteria;p__Acidobacteriota;c__Aminicenantia;o__Aminicenantales;f__UBA4085;g__FEN-413;s__FEN-413 sp003141555	species
OTU-19313	REF	d__Bacteria;p__Acidobacteriota;c__Aminicenantia;o__Aminicenantales;f__UBA4085;g__UBA4085;s__UBA4085 sp003154255	species
OTU-27346	REF	d__Bacteria;p__Acidobacteriota;c__Aminicenantia;o__UBA2199;f__UBA2199;g__UBA2199;s__UBA2199 sp002327965	species
OTU-31173	REF	d__Bacteria;p__Acidobacteriota;c__Aminicenantia;o__UBA2199;f__UBA2199;g__UBA2199;s__UBA2199 sp002335385	species
OTU-29016	REF	d__Bacteria;p__Acidobacteriota;c__Aminicenantia;o__UBA2199;f__UBA2199;g__UBA647;s__UBA647 sp002299555	species
OTU-41017	REF	d__Bacteria;p__Acidobacteriota;c__Aminicenantia;o__UBA2199;f__UBA2199;g__UBA876;s__UBA876 sp002294665	species
OTU-23131	REF	d__Bacteria;p__Acidobacteriota;c__Blastocatellia;o__Chloracidobacteriales;f__Chloracidobacteriaceae;g__Chloracidobacterium;s__Chloracidobacterium thermophilum	species
OTU-44458	REF	d__Bacteria;p__Acidobacteriota;c__Blastocatellia;o__Chloracidobacteriales;f__Chloracidobacteriaceae;g__Chloracidobacterium;s__Chloracidobacterium thermophilum_A	species
OTU-32151	REF	d__Bacteria;p__Acidobacteriota;c__Blastocatellia;o__Pyrinomonadales;f__Pyrinomonadaceae;g__3-1-20CM-3-53-8;s__3-1-20CM-3-53-8 sp001920415	species
OTU-20698	REF	d__Bacteria;p__Acidobacteriota;c__Blastocatellia;o__Pyrinomonadales;f__Pyrinomonadaceae;g__GCA-002050365;s__GCA-002050365 sp002050355	species
OTU-36921	REF	d__Bacteria;p__Acidobacteriota;c__Blastocatellia;o__Pyrinomonadales;f__Pyrinomonadaceae;g__GCA-002050365;s__GCA-002050365 sp002050365	species
OTU-37695	REF	d__Bacteria;p__Acidobacteriota;c__Blastocatellia;o__Pyrinomonadales;f__Pyrinomonadaceae;g__GCA-002050365;s__GCA-002050365 sp002050455	species
OTU-34204	REF	d__Bacteria;p__Acidobacteriota;c__Blastocatellia;o__Pyrinomonadales;f__Pyrinomonadaceae;g__OLB17;s__OLB17 sp001464455	species
OTU-31546	REF	d__Bacteria;p__Acidobacteriota;c__Blastocatellia;o__Pyrinomonadales;f__Pyrinomonadaceae;g__OLB17;s__OLB17 sp001464665	species
OTU-19435	REF	d__Bacteria;p__Acidobacteriota;c__Blastocatellia;o__Pyrinomonadales;f__Pyrinomonadaceae;g__OLB17;s__OLB17 sp001567505	species
OTU-23781	REF	d__Bacteria;p__Acidobacteriota;c__Blastocatellia;o__Pyrinomonadales;f__Pyrinomonadaceae;g__OLB17;s__OLB17 sp002360555	species
OTU-30389	REF	d__Bacteria;p__Acidobacteriota;c__Blastocatellia;o__Pyrinomonadales;f__Pyrinomonadaceae;g__OLB17;s__OLB17 sp002483395	species
OTU-18423	REF	d__Bacteria;p__Acidobacteriota;c__Blastocatellia;o__Pyrinomonadales;f__Pyrinomonadaceae;g__OLB17;s__OLB17 sp003223025	species
OTU-20111	REF	d__Bacteria;p__Acidobacteriota;c__Blastocatellia;o__Pyrinomonadales;f__Pyrinomonadaceae;g__OLB17;s__OLB17 sp003223975	species
OTU-29151	REF	d__Bacteria;p__Acidobacteriota;c__Blastocatellia;o__Pyrinomonadales;f__Pyrinomonadaceae;g__PSRF01;s__PSRF01 sp003175865	species
OTU-30028	REF	d__Bacteria;p__Acidobacteriota;c__Blastocatellia;o__Pyrinomonadales;f__Pyrinomonadaceae;g__Pyrinomonas;s__Pyrinomonas methylaliphatogenes	species
OTU-43344	REF	d__Bacteria;p__Acidobacteriota;c__Blastocatellia;o__Pyrinomonadales;f__Pyrinomonadaceae;g__QHXM01;s__QHXM01 sp003222945	species
OTU-25126	REF	d__Bacteria;p__Acidobacteriota;c__Blastocatellia;o__Pyrinomonadales;f__Pyrinomonadaceae;g__QHXN01;s__QHXN01 sp003222975	species
OTU-22836	REF	d__Bacteria;p__Acidobacteriota;c__Blastocatellia;o__Pyrinomonadales;f__Pyrinomonadaceae;g__UBA11740;s__UBA11740 sp003168335	species
OTU-42778	REF	d__Bacteria;p__Acidobacteriota;c__Blastocatellia;o__Pyrinomonadales;f__Pyrinomonadaceae;g__UBA11740;s__UBA11740 sp003222855	species
OTU-38756	REF	d__Bacteria;p__Acidobacteriota;c__Blastocatellia;o__Pyrinomonadales;f__Pyrinomonadaceae;g__UBA11740;s__UBA11740 sp003222895	species
OTU-41221	REF	d__Bacteria;p__Acidobacteriota;c__Blastocatellia;o__Pyrinomonadales;f__Pyrinomonadaceae;g__UBA11740;s__UBA11740 sp003487805	species
OTU-35285	REF	d__Bacteria;p__Acidobacteriota;c__Blastocatellia;o__Pyrinomonadales;f__Pyrinomonadaceae;g__UBA11741;s__UBA11741 sp002427845	species
OTU-38600	REF	d__Bacteria;p__Acidobacteriota;c__Blastocatellia;o__Pyrinomonadales;f__Pyrinomonadaceae;g__UBA11741;s__UBA11741 sp003488005	species
OTU-41320	REF	d__Bacteria;p__Acidobacteriota;c__GCA-2747255;o__GCA-2747255;f__GCA-2747255;g__GCA-2747255;s__GCA-2747255 sp002747255	species
OTU-26990	REF	d__Bacteria;p__Acidobacteriota;c__Holophagae;o__Holophagales;f__Holophagaceae;g__Geothrix;s__Geothrix fermentans	species
OTU-41825	REF	d__Bacteria;p__Acidobacteriota;c__Holophagae;o__Holophagales;f__Holophagaceae;g__Geothrix;s__Geothrix sp003538615	species
OTU-38991	REF	d__Bacteria;p__Acidobacteriota;c__Holophagae;o__Holophagales;f__Holophagaceae;g__Holophaga;s__Holophaga foetida	species
OTU-39996	REF	d__Bacteria;p__Acidobacteriota;c__Holophagae;o__Holophagales;f__Holophagaceae;g__Holophaga;s__Holophaga sp002319925	species
OTU-38024	REF	d__Bacteria;p__Acidobacteriota;c__Mor1;o__Gp22-AA2;f__AA152;g__AA152;s__AA152 sp003222305	species
OTU-37453	REF	d__Bacteria;p__Acidobacteriota;c__Mor1;o__Gp22-AA2;f__Gp22-AA2;g__Gp22-AA3;s__Gp22-AA3 sp003223135	species
OTU-40989	REF	d__Bacteria;p__Acidobacteriota;c__Mor1;o__Gp22-AA2;f__Gp22-AA2;g__Gp22-AA3;s__Gp22-AA3 sp003223145	species
OTU-31810	REF	d__Bacteria;p__Acidobacteriota;c__Mor1;o__Gp22-AA2;f__Gp22-AA2;g__QHXZ01;s__QHXZ01 sp003223165	species
OTU-20796	REF	d__Bacteria;p__Acidobacteriota;c__Mor1;o__Mor1;f__Mor1;g__Mor1;s__Mor1 sp001664505	species
OTU-40148	REF	d__Bacteria;p__Acidobacteriota;c__Mor1;o__QHYA01;f__QHYA01;g__QHYA01;s__QHYA01 sp003223995	species
OTU-41482	REF	d__Bacteria;p__Acidobacteriota;c__Thermoanaerobaculia;o__Gp7-AA8;f__Gp7-AA8;g__Gp7-AA10;s__Gp7-AA10 sp003222375	species
OTU-33074	REF	d__Bacteria;p__Acidobacteriota;c__Thermoanaerobaculia;o__Gp7-AA8;f__Gp7-AA8;g__Gp7-AA10;s__Gp7-AA10 sp003223695	species
OTU-40685	REF	d__Bacteria;p__Acidobacteriota;c__Thermoanaerobaculia;o__Gp7-AA8;f__Gp7-AA8;g__QHVT01;s__QHVT01 sp003223645	species
OTU-26215	REF	d__Bacteria;p__Acidobacteriota;c__Thermoanaerobaculia;o__Thermoanaerobaculales;f__Thermoanaerobaculaceae;g__RBG-13-68-16;s__RBG-13-68-16 sp001766905	species
OTU-35499	REF	d__Bacteria;p__Acidobacteriota;c__Thermoanaerobaculia;o__Thermoanaerobaculales;f__Thermoanaerobaculaceae;g__RBG-13-68-16;s__RBG-13-68-16 sp002279285	species
OTU-27557	REF	d__Bacteria;p__Acidobacteriota;c__Thermoanaerobaculia;o__Thermoanaerobaculales;f__Thermoanaerobaculaceae;g__RBG-13-68-16;s__RBG-13-68-16 sp003133645	species
OTU-28188	REF	d__Bacteria;p__Acidobacteriota;c__Thermoanaerobaculia;o__Thermoanaerobaculales;f__Thermoanaerobaculaceae;g__RBG-13-68-16;s__RBG-13-68-16 sp003158745	species
OTU-31478	REF	d__Bacteria;p__Acidobacteriota;c__Thermoanaerobaculia;o__Thermoanaerobaculales;f__Thermoanaerobaculaceae;g__Thermoanaerobaculum;s__Thermoanaerobaculum aquaticum	species
OTU-33909	REF	d__Bacteria;p__Acidobacteriota;c__Thermoanaerobaculia;o__UBA2201;f__UBA2201;g__UBA2201;s__UBA2201 sp002327305	species
OTU-29817	REF	d__Bacteria;p__Acidobacteriota;c__Thermoanaerobaculia;o__UBA5066;f__Gp7-AA6;g__Gp7-AA6;s__Gp7-AA6 sp003222385	species
OTU-45279	REF	d__Bacteria;p__Acidobacteriota;c__Thermoanaerobaculia;o__UBA5066;f__UBA5066;g__Fen-183;s__Fen-183 sp003152095	species
OTU-39601	REF	d__Bacteria;p__Acidobacteriota;c__Thermoanaerobaculia;o__UBA5066;f__UBA5066;g__UBA5066;s__UBA5066 sp002414905	species
OTU-32605	REF	d__Bacteria;p__Acidobacteriota;c__Thermoanaerobaculia;o__UBA5704;f__UBA5704;g__SZUA-115;s__SZUA-115 sp003231035	species
OTU-38125	REF	d__Bacteria;p__Acidobacteriota;c__Thermoanaerobaculia;o__UBA5704;f__UBA5704;g__UBA5704;s__UBA5704 sp002420005	species
OTU-23503	REF	d__Bacteria;p__Acidobacteriota;c__UBA4820;o__UBA4820;f__UBA4820;g__UBA4820;s__UBA4820 sp002402325	species
OTU-22991	REF	d__Bacteria;p__Acidobacteriota;c__UBA890;o__UBA890;f__UBA890;g__UBA890;s__UBA890 sp002731215	species
OTU-25383	REF	d__Bacteria;p__Acidobacteriota;c__UM-FILTER-49-7;o__UM-FILTER-49-7;f__UM-FILTER-49-7;g__UM-FILTER-49-7;s__UM-FILTER-49-7 sp002789615	species
OTU-31301	REF	d__Bacteria;p__Acidobacteriota;c__Vicinamibacteria;o__Fen-336;f__Fen-336;g__AA29;s__AA29 sp003222295	species
OTU-29095	REF	d__Bacteria;p__Acidobacteriota;c__Vicinamibacteria;o__Fen-336;f__Fen-336;g__AA32;s__AA32 sp003223555	species
OTU-30119	REF	d__Bacteria;p__Acidobacteriota;c__Vicinamibacteria;o__Fen-336;f__Fen-336;g__FEN-336;s__FEN-336 sp003155335	species
OTU-22042	REF	d__Bacteria;p__Acidobacteriota;c__Vicinamibacteria;o__Vicinamibacterales;f__2-12-FULL-66-21;g__Gp6-AA38;s__Gp6-AA38 sp003223835	species
OTU-45589	REF	d__Bacteria;p__Acidobacteriota;c__Vicinamibacteria;o__Vicinamibacterales;f__Fen-181;g__FEN-299;s__FEN-299 sp003157675	species
OTU-24213	REF	d__Bacteria;p__Acidobacteriota;c__Vicinamibacteria;o__Vicinamibacterales;f__SCN-69-37;g__SCN-69-37;s__SCN-69-37 sp001724025	species
OTU-28034	REF	d__Bacteria;p__Acidobacteriota;c__Vicinamibacteria;o__Vicinamibacterales;f__UBA2999;g__2-12-FULL-65-11;s__2-12-FULL-65-11 sp001767495	species
OTU-20799	REF	d__Bacteria;p__Acidobacteriota;c__Vicinamibacteria;o__Vicinamibacterales;f__UBA2999;g__40CM-4-65-8;s__40CM-4-65-8 sp001917905	species
OTU-28151	REF	d__Bacteria;p__Acidobacteriota;c__Vicinamibacteria;o__Vicinamibacterales;f__UBA2999;g__Gp6-AA40;s__Gp6-AA40 sp003222635	species
OTU-21914	REF	d__Bacteria;p__Acidobacteriota;c__Vicinamibacteria;o__Vicinamibacterales;f__UBA2999;g__Gp6-AA45;s__Gp6-AA45 sp003222535	species
OTU-21357	REF	d__Bacteria;p__Acidobacteriota;c__Vicinamibacteria;o__Vicinamibacterales;f__UBA2999;g__Gp6-AA45;s__Gp6-AA45 sp003223775	species
OTU-33414	REF	d__Bacteria;p__Acidobacteriota;c__Vicinamibacteria;o__Vicinamibacterales;f__UBA823;g__UBA11600;s__UBA11600 sp002714165	species
OTU-36660	REF	d__Bacteria;p__Acidobacteriota;c__Vicinamibacteria;o__Vicinamibacterales;f__UBA823;g__UBA11600;s__UBA11600 sp002717745	species
OTU-36661	REF	d__Bacteria;p__Acidobacteriota;c__Vicinamibacteria;o__Vicinamibacterales;f__UBA823;g__UBA2161;s__UBA2161 sp002730525	species
OTU-42897	REF	d__Bacteria;p__Acidobacteriota;c__Vicinamibacteria;o__Vicinamibacterales;f__UBA823;g__UBA823;s__UBA823 sp002296225	species
OTU-44652	REF	d__Bacteria;p__Acidobacteriota;c__Vicinamibacteria;o__Vicinamibacterales;f__UBA8438;g__UBA8438;s__UBA8438 sp002347025	species
OTU-19306	REF	d__Bacteria;p__Acidobacteriota;c__Vicinamibacteria;o__Vicinamibacterales;f__UBA8438;g__UBA8438;s__UBA8438 sp002712885	species
OTU-25376	REF	d__Bacteria;p__Acidobacteriota;c__Vicinamibacteria;o__Vicinamibacterales;f__UBA8438;g__UBA8438;s__UBA8438 sp003533545	species
OTU-44514	REF	d__Bacteria;p__Acidobacteriota;c__Vicinamibacteria;o__Vicinamibacterales;f__Vicinamibacteraceae;g__Luteitalea;s__Luteitalea sp001464065	species

### Sheet: Table_S2
Table S2. Dataset of 121 RefSeq genomes from NCBI
Refseq.ID	Taxonomy
GCF_000014005.1	Candidatus Koribacter versatilis Ellin345
GCF_000022565.1	Acidobacterium capsulatum ATCC 51196
GCF_000178955.2	Granulicella mallensis MP5ACTX8
GCF_000178975.2	Granulicella tundricola MP5ACTX9
GCF_000179915.2	Terriglobus saanensis SP1PR4
GCF_000226295.1	Chloracidobacterium thermophilum B
GCF_000242615.2	Holophaga foetida DSM 6591
GCF_000265425.1	Terriglobus roseus DSM 18391
GCF_000381585.1	Acidobacteriaceae bacterium KBS 83
GCF_000381605.1	Acidobacteriaceae bacterium KBS 89
GCF_000381625.1	Bryobacterales bacterium KBS 96
GCF_000421065.1	Acidobacteriaceae bacterium TAA 166
GCF_000428885.1	Geothrix fermentans DSM 14018
GCF_000687145.1	Thermoanaerobaculum aquaticum
GCF_000688455.1	Pseudacidobacterium ailaaui
GCF_000688615.1	Acidobacteriaceae bacterium KBS 146
GCF_000702445.1	Bryobacter aggregatus MPL3
GCF_000745965.1	Edaphobacter aggregans DSM 19364
GCF_000800015.1	Terriglobus sp. TAA 43
GCF_000820845.2	Pyrinomonas methylaliphatogenes
GCF_001006305.1	Silvibacterium bohemicum
GCF_001449115.1	Terracidiphilus gabretensis
GCF_001482755.1	Chloracidobacterium thermophilum
GCF_001618865.1	Luteitalea pratensis
GCF_003131205.1	Occallatibacter savannae
GCF_003330725.1	Acidisarcina polymorpha
GCF_003428625.2	Paracidobacterium acidisoli
GCF_003858395.1	Acidipila sp. EB88
GCF_003945235.1	Edaphobacter aggregans
GCF_004115155.1	Granulicella sibirica
GCF_004123295.1	Silvibacterium dinghuense
GCF_004217555.1	Edaphobacter modestus
GCF_004339725.1	Acidipila rosea
GCF_008000815.1	Terriglobus albidus
GCF_008682415.1	Acidobacteria bacterium AB60
GCF_009765785.1	Granulicella sp. L46
GCF_009765825.1	Granulicella sp. L60
GCF_009765835.1	Granulicella sp. L56
GCF_009765985.1	Acidobacterium sp. S8
GCF_009766095.1	Granulicella sp. S190
GCF_009766105.1	Granulicella sp. S156
GCF_009914315.1	Granulicella sp. WH15
GCF_010093025.1	Edaphobacter sp. 12200R-103
GCF_013410065.1	Granulicella arctica
GCF_013410115.1	Edaphobacter lichenicola
GCF_013410875.1	Edaphobacter lichenicola
GCF_014083945.1	Granulicella sp. 5B5
GCF_014201315.1	Edaphobacter lichenicola
GCF_014201335.1	Edaphobacter lichenicola
GCF_014201365.1	Edaphobacter lichenicola
GCF_014201375.1	Edaphobacter lichenicola
GCF_014201455.1	Silvibacterium bohemicum
GCF_014203225.1	Granulicella mallensis
GCF_014203275.1	Granulicella aggregans
GCF_014274465.1	Alloacidobacterium dinghuense
GCF_014274685.1	Edaphobacter sp. 4G125
GCF_014640335.1	Edaphobacter dinghuensis
GCF_014640355.1	Silvibacterium dinghuense
GCF_014642855.1	Edaphobacter acidisoli
GCF_014697955.1	Kocuria sp. cx-116
GCF_014697985.1	Yimella sp. cx-573
GCF_014698015.1	Kocuria sp. cx-455
GCF_015277775.1	Paludibaculum fermentans
GCF_016592575.1	Thermotomaculum hydrothermale
GCF_016865485.1	Luteitalea sp. TBR-22
GCF_017377855.1	Acanthopleuribacter pedis
GCF_017498545.1	Sulfidibacter corallicola
GCF_018304665.1	Chloracidobacterium thermophilum
GCF_018304685.1	Chloracidobacterium sp. D
GCF_018304705.1	Chloracidobacterium sp. 2
GCF_018304725.1	Chloracidobacterium sp. S
GCF_018304745.1	Chloracidobacterium sp. A
GCF_018304765.1	Chloracidobacterium sp. N
GCF_018304785.1	Chloracidobacterium sp. E
GCF_018304805.1	Chloracidobacterium sp. MS 40/45
GCF_018304825.1	Chloracidobacterium validum
GCF_018449545.1	Granulicella sp. dw_53
GCF_019686075.1	Pyrinomonas methylaliphatogenes
GCF_022808725.1	Geothrix sp. SG164
GCF_022808755.1	Geothrix sp. SG178
GCF_022808775.1	Geothrix terrae
GCF_022808815.1	Geothrix sp. SG195
GCF_022808835.1	Geothrix sp. SG198
GCF_022808865.1	Geothrix oryzisoli
GCF_022808885.1	Geothrix alkalitolerans
GCF_022808935.1	Geothrix sp. SG200
GCF_024609265.1	Geothrix sp. SG10
GCF_024609325.1	Geothrix sp. SG12
GCF_025264625.1	Occallatibacter riparius
GCF_025264645.1	Edaphobacter lichenicola
GCF_025264665.1	Edaphobacter flagellatus
GCF_025685395.1	Terriglobus tenax
GCF_025685415.1	Terriglobus aquaticus
GCF_025685425.1	Terriglobus albidus
GCF_025685545.1	Granulicella paludicola
GCF_025685565.1	Granulicella aggregans
GCF_025685575.1	Granulicella cerasi
GCF_025685605.1	Granulicella arctica
GCF_025685625.1	Acidicapsa acidisoli
GCF_025685645.1	Edaphobacter bradus
GCF_025685655.1	Acidicapsa ligni
GCF_025685685.1	Acidicapsa dinghuensis
GCF_025685705.1	Edaphobacter dinghuensis
GCF_025685745.1	Edaphobacter acidisoli
GCF_900102185.1	Terriglobus roseus
GCF_900105625.1	Terriglobus roseus
GCF_900108185.1	Bryocella elongata
GCF_900114625.1	Granulicella pectinivorans
GCF_900188085.1	Granulicella rosea
GCF_900290225.1	Candidatus Sulfotelmatobacter sp. SbA7
GCF_900290245.1	Candidatus Sulfotelmatomonas gaucii
GCF_900290255.1	Candidatus Sulfotelmatobacter kueseliae
GCF_900290305.1	Candidatus Sulfopaludibacter sp. SbA4
GCF_900290315.1	Candidatus Sulfopaludibacter sp. SbA3
GCF_900290325.1	Candidatus Sulfopaludibacter sp. SbA6
GCF_902812365.1	Acidobacteriota bacterium
GCF_902812415.1	Acidobacteriota bacterium
GCF_902812465.1	Acidobacteriota bacterium
GCF_903642225.1	Acidobacteriaceae bacterium
GCF_903642235.1	Acidobacteriaceae bacterium
GCF_903642265.1	Acidobacteriaceae bacterium
OUT_11253--locustag
OUT_14715--locustag
OUT_30481--locustag
OUT_39192--locustag
OUT_39251--locustag
OUT_42853--locustag
OUT_45296

### Sheet: Table_S3
Table S3. Environoment dataset from isolation of 879 genomes of Acidobacteriota
species_id	genome_id	country	env
OTU-13641	3300009100_19	USA	Terrestrial
OTU-5689	3300006904_22	USA	Terrestrial
OTU-11453	3300017934_4	USA	Aquatic
OTU-17708	3300017449_9	USA	Aquatic
OTU-5452	3300026531_21	ND	Aquatic
OTU-12473	3300027863_140	USA	Aquatic
OTU-7265	3300025549_1	USA	Aquatic
OTU-2068	3300024060_31	ND	Aquatic
OTU-11230	3300026253_28	Canada	Aquatic
OTU-1582	3300027690_14	USA	Aquatic
OTU-13046	3300021603_16	Canada	Engineered
OTU-7864	3300025638_12	Japan	Engineered
OTU-3488	3300025925_16	USA	Host-associated
OTU-10191	3300010401_29	USA	Terrestrial
OTU-11669	3300013093_23	USA	Aquatic
OTU-12057	3300025574_5	USA	Terrestrial
OTU-4920	3300017448_70	Canada	Aquatic
OTU-7342	3300009787_38	USA	Host-associated
OTU-1194	3300027706_21	USA	Terrestrial
OTU-4739	3300015086_6	Sweden	Terrestrial
OTU-16010	3300025920_10	USA	Host-associated
OTU-15069	3300006174_3	USA	Aquatic
OTU-10908	3300026034_1	USA	Terrestrial
OTU-8498	3300025475_1	USA	Terrestrial
OTU-17112	3300005536_15	USA	Host-associated
OTU-5496	3300027894_14	USA	Aquatic
OTU-3621	3300010273_3	USA	Engineered
OTU-9377	3300012886_1	USA	Engineered
OTU-282	3300025627_3	USA	Terrestrial
OTU-6584	3300027863_21	USA	Aquatic
OTU-17067	3300027863_56	USA	Aquatic
OTU-14624	3300025546_1	USA	Aquatic
OTU-17830	3300027515_17	USA	Aquatic
OTU-1565	3300026280_4	USA	Aquatic
OTU-6585	3300027863_23	USA	Aquatic
OTU-11031	3300025572_13	USA	Engineered
OTU-15088	3300009503_34	USA	Aquatic
OTU-15344	3300027863_38	USA	Aquatic
OTU-613	3300025678_5	Hong Kong	Engineered
OTU-4052	3300027968_25	USA	Terrestrial
OTU-17741	3300025161_52	Canada	Aquatic
OTU-11206	3300027607_15	Panama	Aquatic
OTU-11207	3300027607_14	Panama	Aquatic
OTU-4049	3300027706_24	USA	Terrestrial
OTU-13443	3300025446_5	USA	Terrestrial
OTU-2499	3300025409_2	USA	Terrestrial
OTU-10031	3300017426_17	ND	ND
OTU-6567	3300026196_6	USA	Terrestrial
OTU-16821	3300017448_29	Canada	Aquatic
OTU-17393	3300010373_42	USA	Terrestrial
OTU-6419	3300027915_19	USA	Aquatic
OTU-14390	3300019458_11	USA	Terrestrial
OTU-2895	3300027669_4	USA	Terrestrial
OTU-12747	3300027968_32	USA	Terrestrial
OTU-12752	3300027968_39	USA	Terrestrial
OTU-6378	3300013129_28	Rwanda	Aquatic
OTU-16222	3300027868_9	Canada	Aquatic
OTU-13399	3300021471_9	Mexico	Aquatic
OTU-2400	3300017429_8	ND	ND
OTU-4091	3300024433_34	ND	Aquatic
OTU-4698	3300024433_21	ND	Aquatic
OTU-14787	3300024432_12	North Sumatra	Aquatic
OTU-771	3300017991_33	USA	Aquatic
OTU-14064	3300017938_17	USA	Terrestrial
OTU-3832	3300013130_35	Rwanda	Aquatic
OTU-10424	3300027592_34	USA	Aquatic
OTU-11010	3300013133_35	Rwanda	Aquatic
OTU-4876	3300018090_15	Colombia	Terrestrial
OTU-9104	3300025952_4	USA	Aquatic
OTU-7934	3300025720_33	Japan	Engineered
OTU-11672	3300017451_1	ND	ND
OTU-11093	3300027792_10	USA	Aquatic
OTU-3881	3300023177_16	Indonesia	Aquatic
OTU-1867	3300018018_17	USA	Terrestrial
OTU-13447	3300017428_7	ND	ND
OTU-3831	3300013127_37	Rwanda	Aquatic
OTU-15616	3300017449_10	USA	Aquatic
OTU-17702	3300017449_3	USA	Aquatic
OTU-17878	3300017501_13	ND	ND
OTU-10428	3300027900_34	USA	Aquatic
OTU-11628	3300025864_18	USA	Terrestrial
OTU-10861	3300027792_11	USA	Aquatic
OTU-17322	3300028298_9	Canada	Aquatic
OTU-3080	3300025888_30	USA	Terrestrial
OTU-5614	3300013391_5	Finland	Aquatic
OTU-15436	3300026534_10	ND	Aquatic
OTU-12840	3300025094_26	Canada	Aquatic
OTU-6485	3300011196_1	Norway	Terrestrial
OTU-12872	3300018933_9	USA	Terrestrial
OTU-13945	3300019487_14	USA	Terrestrial
OTU-16356	3300018892_4	USA	Terrestrial
OTU-2900	3300020153_26	USA	Terrestrial
OTU-11158	3300027843_11	USA	Aquatic
OTU-16757	3300015079_2	Sweden	Terrestrial
OTU-3585	3300013306_34	USA	Terrestrial
OTU-3042	3300012684_21	Antarctica	Aquatic
OTU-17084	3300019135_4	USA	Terrestrial
OTU-11556	3300028007_5	USA	Terrestrial
OTU-11643	3300010037_9	USA	Terrestrial
OTU-11873	3300011194_1	Norway	Terrestrial
OTU-1445	3300019360_8	USA	Terrestrial
OTU-15659	3300027819_20	USA	Aquatic
OTU-14350	3300025916_10	USA	Terrestrial
OTU-16608	3300015195_6	Sweden	Terrestrial
OTU-12530	3300025906_4	USA	Terrestrial
OTU-2305	3300002231_39	Greece	Aquatic
OTU-6317	3300024186_1	USA	Terrestrial
OTU-1733	3300013105_37	USA	Terrestrial
OTU-10517	3300015159_2	Greenland	Terrestrial
OTU-4797	3300025924_105	USA	Terrestrial
OTU-2943	3300023046_1	USA	Terrestrial
OTU-10675	3300026023_13	USA	Terrestrial
OTU-13875	3300025927_13	USA	Terrestrial
OTU-17522	3300013297_17	USA	Terrestrial
OTU-494	3300013308_19	USA	Terrestrial
OTU-601	3300006028_15	USA	Terrestrial
OTU-13440	3300015158_7	Greenland	Terrestrial
OTU-16360	3300011013_27	Greece	Aquatic
OTU-16855	3300026531_14	ND	Aquatic
OTU-16968	3300027690_37	USA	Engineered
OTU-2851	3300028627_13	USA	Engineered
OTU-5141	3300025686_7	USA	Engineered
OTU-9550	3300025161_38	Canada	Aquatic
OTU-14380	3300026280_10	USA	Aquatic
OTU-4591	3300027515_45	USA	Terrestrial
OTU-10300	3300017452_21	ND	ND
OTU-12325	3300021604_8	USA	Engineered
OTU-8768	3300025940_22	USA	Terrestrial
OTU-13384	3300010371_18	USA	Terrestrial
OTU-15809	3300027674_6	Canada	Terrestrial
OTU-5568	3300025798_1	USA	Terrestrial
OTU-9481	3300026127_1	USA	Terrestrial
OTU-13442	3300015158_5	Greenland	Terrestrial
OTU-16663	3300026144_1	USA	Terrestrial
OTU-11021	3300025856_21	USA	Engineered
OTU-2604	3300026252_8	USA	Engineered
OTU-15791	3300009773_26	USA	Engineered
OTU-10320	3300026311_10	USA	Engineered
OTU-8557	3300028398_25	ND	Aquatic
OTU-9775	3300027306_5	USA	Aquatic
OTU-6899	3300020196_33	Tanzania	Aquatic
OTU-14021	3300013132_38	Congo	Aquatic
OTU-9726	3300025537_1	USA	Terrestrial
OTU-9416	3300027759_18	Canada	Aquatic
OTU-17297	3300020477_34	ND	Aquatic
OTU-6621	3300020389_18	ND	Aquatic
OTU-10414	3300009503_40	USA	Aquatic
OTU-8789	3300027706_26	USA	Terrestrial
OTU-6876	3300028024_11	Colombia	Terrestrial
OTU-14955	3300029900_8	Greenland	Aquatic
OTU-15837	3300015202_31	Sweden	Terrestrial
OTU-17190	3300010371_33	USA	Terrestrial
OTU-4875	3300025913_194	USA	Terrestrial
OTU-2724	3300015206_13	Greenland	Terrestrial
OTU-13203	3300026041_35	USA	Terrestrial
OTU-6152	3300025909_27	USA	Terrestrial
OTU-4671	3300025503_16	USA	Aquatic
OTU-7268	3300025634_8	Alaska	Terrestrial
OTU-5847	3300015198_25	Greenland	Terrestrial
OTU-6169	3300025444_9	USA	Terrestrial
OTU-2187	3300025679_16	Alaska	Terrestrial
OTU-10792	3300026988_2	Puerto Rico	Terrestrial
OTU-14777	3300026953_2	Puerto Rico	Terrestrial
OTU-17034	3300026041_32	USA	Terrestrial
OTU-17217	3300023248_5	Sweden	Terrestrial
OTU-15200	3300025703_13	Alaska	Terrestrial
OTU-12770	2162886008_3	Puerto Rico	Terrestrial
OTU-3764	3300027905_66	Germany	Terrestrial
OTU-5226	3300011418_5	USA	Host-associated
OTU-13572	3300025463_5	USA	Terrestrial
OTU-17161	3300027376_1	USA	Terrestrial
OTU-13902	3300025576_15	USA	Terrestrial
OTU-3361	3300025664_8	USA	Terrestrial
OTU-377	3300025261_17	USA	Host-associated
OTU-6448	3300015024_42	Sweden	Terrestrial
OTU-3384	3300012909_1	USA	Terrestrial
OTU-3561	3300023169_4	USA	Terrestrial
OTU-16031	3300012090_17	USA	Host-associated
OTU-14810	3300022911_4	USA	Terrestrial
OTU-8585	3300026281_6	USA	Terrestrial
OTU-17770	3300021178_6	USA	Terrestrial
OTU-14281	3300025939_13	USA	Host-associated
OTU-1372	3300021403_4	USA	Terrestrial
OTU-9737	3300027610_1	Canada	Terrestrial
OTU-15521	3300027825_9	Canada	Aquatic
OTU-10961	3300010341_14	Canada	Terrestrial
OTU-1050	3300027965_32	USA	Terrestrial
OTU-12537	3300009826_93	French Guiana	Host-associated
OTU-13154	3300027965_61	USA	Terrestrial
OTU-1201	3300002568_11	USA	Terrestrial
OTU-2742	3300027879_9	USA	Terrestrial
OTU-8140	3300017448_16	Canada	Aquatic
OTU-13629	3300017426_12	ND	ND
OTU-992	3300023030_1	Czech Republic	Terrestrial
OTU-12427	3300027869_8	USA	Terrestrial
OTU-4261	3300017426_27	ND	ND
OTU-8816	3300027879_10	USA	Terrestrial
OTU-9318	3300027370_2	Canada	Terrestrial
OTU-9652	3300027826_16	USA	Terrestrial
OTU-13026	3300017974_16	Colombia	Terrestrial
OTU-10831	3300013314_5	USA	Host-associated
OTU-3304	3300021142_13	USA	Aquatic
OTU-15198	3300025703_11	USA	Terrestrial
OTU-15183	3300009083_67	Antarctica	Aquatic
OTU-7699	3300021091_16	Tanzania	Aquatic
OTU-7961	3300012921_19	USA	Terrestrial
OTU-12054	3300027770_2	Canada	Aquatic
OTU-4139	3300013097_2	Antarctica	Terrestrial
OTU-4054	3300027706_27	USA	Terrestrial
OTU-10028	3300005529_42	USA	Terrestrial
OTU-17448	3300025949_29	USA	Host-associated
OTU-2549	3300015063_2	Sweden	Terrestrial
OTU-6727	3300025862_12	USA	Terrestrial
OTU-9826	3300027965_28	USA	Terrestrial
OTU-6806	3300027965_31	USA	Terrestrial
OTU-5	3300025725_7	USA	Terrestrial
OTU-6087	3300026276_4	USA	Terrestrial
OTU-15923	3300026293_6	USA	Aquatic
OTU-12002	3300013125_31	Democratic Republic of the Congo	Aquatic
OTU-1072	3300027867_6	USA	Terrestrial
OTU-2500	3300025432_4	USA	Terrestrial
OTU-12443	3300027641_13	Germany	Terrestrial
OTU-1095	3300027158_2	USA	Terrestrial
OTU-838	3300027652_6	Canada	Terrestrial
OTU-12395	3300027545_2	Canada	Terrestrial
OTU-12494	3300027905_57	Germany	Terrestrial
OTU-7861	3300025922_27	USA	Host-associated
OTU-13658	3300027835_30	USA	Aquatic
OTU-16839	3300005545_10	USA	Host-associated
OTU-1200	3300027706_29	USA	Terrestrial
OTU-9825	3300027706_34	USA	Terrestrial
OTU-13628	3300017426_13	ND	ND
OTU-1903	3300024181_1	USA	Terrestrial
OTU-14854	3300027727_5	Canada	Terrestrial
OTU-16522	3300010339_14	Canada	Terrestrial
OTU-17507	3300027706_30	USA	Terrestrial
OTU-967	3300027826_21	USA	Terrestrial
OTU-1246	3300027869_18	USA	Terrestrial
OTU-8667	3300027857_14	USA	Terrestrial
OTU-4826	3300021494_6	Mexico	Aquatic
OTU-553	3300021591_3	Mexico	Aquatic
OTU-6129	3300013133_69	Rwanda	Aquatic
OTU-1011	3300013133_36	Rwanda	Aquatic
OTU-14381	3300026280_17	USA	Aquatic
OTU-12608	3300025708_48	USA	Engineered
OTU-1271	3300027863_235	USA	Aquatic
OTU-8589	3300001095_15	Singapore	Engineered
OTU-2179	3300027863_149	USA	Aquatic
OTU-11298	3300027863_137	USA	Aquatic
OTU-15214	3300025609_29	Canada	Engineered
OTU-11566	3300027863_154	USA	Aquatic
OTU-6102	3300028601_70	Canada	Engineered
OTU-12006	3300025706_15	USA	Engineered
OTU-3977	3300028625_10	USA	Engineered
OTU-16153	3300028298_10	Canada	Aquatic
OTU-7035	3300027885_17	USA	Aquatic
OTU-1658	3300027900_29	USA	Aquatic
OTU-6441	3300017526_21	ND	ND
OTU-8833	3300025772_30	USA	Engineered
OTU-6753	3300025865_20	USA	Terrestrial
OTU-6906	3300017451_2	ND	ND
OTU-10664	3300019861_28	USA	Engineered
OTU-2507	3300013128_41	Rwanda	Aquatic
OTU-15640	3300027323_30	Pacific Ocean	Aquatic
OTU-17156	3300025706_23	USA	Engineered
OTU-7208	3300021603_44	Canada	Engineered
OTU-10556	3300017470_26	ND	ND
OTU-395	3300029797_16	China	Aquatic
OTU-5700	3300000400_1	Australia	Host-associated
OTU-14379	3300026509_22	USA	Aquatic
OTU-9137	3300025775_16	Canada	Aquatic
OTU-1290	3300005858_6	USA	Aquatic
OTU-2903	3300020139_8	USA	Aquatic
OTU-3535	3300000865_3	China	Aquatic
OTU-20	3300025105_14	Canada	Aquatic
OTU-9686	3300025941_31	USA	Host-associated
OTU-11163	3300027840_14	USA	Aquatic
OTU-13998	3300025909_37	USA	Host-associated
OTU-16542	3300012531_9	Antarctica	Terrestrial
OTU-9678	3300009084_131	Antarctica	Aquatic
OTU-16029	3300012090_19	USA	Host-associated
OTU-7698	3300026041_29	USA	Host-associated
OTU-14386	3300019458_14	USA	Terrestrial
OTU-14976	3300012533_33	Austria	Engineered
OTU-13615	3300012533_65	Austria	Engineered
OTU-3056	3300012531_10	Antarctica	Terrestrial
OTU-10415	3300025912_29	USA	Host-associated
OTU-13583	3300012682_34	Antarctica	Terrestrial
OTU-15711	3300017444_64	ND	ND
OTU-14588	3300025921_13	USA	Host-associated
OTU-8129	3300025925_12	USA	Host-associated
OTU-5601	3300005290_3	USA	Host-associated
OTU-6404	3300024186_3	USA	Terrestrial
OTU-8582	3300005471_28	USA	Host-associated
OTU-86	3300025961_22	USA	Host-associated
OTU-9733	3300027530_1	USA	Terrestrial
OTU-12906	3300006903_15	USA	Terrestrial
OTU-13290	3300005985_23	Puerto Rico	Host-associated
OTU-8393	3300027514_1	USA	Terrestrial
OTU-4628	3300027886_4	USA	Terrestrial
OTU-2605	3300027266_2	USA	Terrestrial
OTU-14527	3300020146_4	USA	Terrestrial
OTU-10153	3300027809_2	Mexico	Host-associated
OTU-5421	3300018933_8	USA	Terrestrial
OTU-13291	3300005985_22	Puerto Rico	Host-associated
OTU-3982	3300005985_16	Puerto Rico	Host-associated
OTU-10448	3300025900_11	USA	Host-associated
OTU-3184	3300006914_12	USA	Host-associated
OTU-277	3300026802_1	USA	Terrestrial
OTU-12581	3300006931_19	USA	Host-associated
OTU-2945	3300025935_7	USA	Host-associated
OTU-10025	3300005529_46	USA	Terrestrial
OTU-17383	3300015168_2	Greenland	Terrestrial
OTU-14206	3300015168_1	Greenland	Terrestrial
OTU-6012	3300015164_3	Sweden	Terrestrial
OTU-9666	3300005544_17	USA	Host-associated
OTU-15909	3300020692_2	USA	Aquatic
OTU-2143	3300027896_88	USA	Aquatic
OTU-17010	3300025838_30	USA	Aquatic
OTU-3534	3300025370_1	USA	Aquatic
OTU-9042	3300029798_7	Finland	Aquatic
OTU-2283	3300025858_14	Japan	Engineered
OTU-15268	3300014658_11	USA	Terrestrial
OTU-5799	3300025867_29	Japan	Engineered
OTU-13158	3300029442_5	Japan	Aquatic
OTU-3775	3300022861_5	Sweden	Terrestrial
OTU-3453	3300027649_42	USA	Aquatic
OTU-11732	3300020139_11	USA	Aquatic
OTU-17073	3300010403_28	USA	Terrestrial
OTU-10418	3300006854_32	USA	Terrestrial
OTU-12544	3300005294_14	USA	Terrestrial
OTU-17312	3300013306_37	USA	Host-associated
OTU-1933	3300005337_7	USA	Host-associated
OTU-17464	3300005529_36	USA	Terrestrial
OTU-13798	3300015083_2	Greenland	Terrestrial
OTU-12588	3300009100_28	USA	Terrestrial
OTU-16307	3300026041_15	USA	Host-associated
OTU-14764	3300027897_31	USA	Aquatic
OTU-5292	3300014149_23	USA	Aquatic
OTU-895	3300020153_42	USA	Aquatic
OTU-9383	3300014498_10	Sweden	Terrestrial
OTU-13044	3300005345_16	USA	Host-associated
OTU-9368	3300027667_3	Canada	Terrestrial
OTU-13596	3300025548_7	USA	Terrestrial
OTU-11216	3300025604_7	USA	Terrestrial
OTU-3252	3300019775_5	Canada	Engineered
OTU-9909	3300026516_18	USA	Engineered
OTU-939	3300010401_10	USA	Terrestrial
OTU-4704	3300010397_8	USA	Terrestrial
OTU-14194	3300021512_9	Mexico	Aquatic
OTU-15897	3300026075_19	USA	Host-associated
OTU-13073	3300010399_22	USA	Terrestrial
OTU-7974	3300015171_2	USA	Terrestrial
OTU-4262	3300017426_25
OTU-11809	3300010396_55	USA	Terrestrial
OTU-17149	3300017565_9	USA	Terrestrial
OTU-9651	3300027826_10	USA	Terrestrial
OTU-9246	3300027773_19	USA	Terrestrial
OTU-8030	3300027968_58	USA	Terrestrial
OTU-8074	3300025105_24	Canada	Aquatic
OTU-12120	3300027773_58	USA	Terrestrial
OTU-12277	3300020139_33	USA	Aquatic
OTU-2398	3300017429_5
OTU-12305	3300009503_58	USA	Aquatic
OTU-8651	3300027863_51	USA	Aquatic
OTU-28	3300025105_18	Canada	Aquatic
OTU-13367	3300017991_42	USA	Aquatic
OTU-1163	3300024431_6	Pacific Ocean	Aquatic
OTU-14791	3300027793_17	USA	Aquatic
OTU-8629	3300025922_15	USA	Host-associated
OTU-1444	3300005937_18	Puerto Rico	Host-associated
OTU-13917	3300028399_11	Pacific Ocean	Aquatic
OTU-16414	3300026512_9	Mexico	Aquatic
OTU-13082	3300025702_6	Hong Kong	Engineered
OTU-15558	3300025689_26	Japan	Engineered
OTU-4334	3300025817_3	USA	Aquatic
OTU-10167	3300027951_17	Italy	Host-associated
OTU-13125	3300025797_3	USA	Aquatic
OTU-5858	3300009702_22	Greece	Aquatic
OTU-9543	3300002039_13	Australia	Aquatic
OTU-5330	3300009503_118	USA	Aquatic
OTU-6764	3300027896_51	USA	Aquatic
OTU-16367	3300011013_24	Greece	Aquatic
OTU-14108	3300026278_17	USA	Aquatic
OTU-6954	3300017444_54	ND	ND
OTU-5756	3300027536_17	USA	Aquatic
OTU-17185	3300025730_10	USA	Engineered
OTU-17684	3300025724_21	Japan	Engineered
OTU-2396	3300017429_3	ND	ND
OTU-8321	3300025861_9	USA	Engineered
OTU-13216	3300027675_1	USA	Aquatic
OTU-16196	3300025772_6	USA	Engineered
OTU-4619	3300021495_3	Mexico	Aquatic
OTU-4085	3300026531_24	Pacific Ocean	Aquatic
OTU-9032	3300027858_36	USA	Aquatic
OTU-5529	3300028398_26	Atlantic Ocean	Aquatic
OTU-15373	3300018080_56	USA	Aquatic
OTU-8985	3300014930_3	United Kingdom	Engineered
OTU-17724	3300011969_4	Canada	Terrestrial
OTU-11419	3300000313_7	USA	Aquatic
OTU-2239	3300025664_7	USA	Terrestrial
OTU-10225	3300025454_4	USA	Terrestrial
OTU-10354	3300004628_12	USA	Engineered
OTU-8967	3300029397_2	Japan	Engineered
OTU-3391	3300027692_7	Canada	Terrestrial
OTU-7689	3300025442_7	USA	Terrestrial
OTU-15768	3300024262_32	Baltic Sea	Aquatic
OTU-15672	3300027323_70	Pacific Ocean	Aquatic
OTU-12652	3300001594_26	Canada	Engineered
OTU-5321	3300025161_48	Canada	Aquatic
OTU-2868	3300002821_15	Canada	Engineered
OTU-4931	3300027323_21	Pacific Ocean	Aquatic
OTU-1800	3300001567_37	Canada	Engineered
OTU-4458	3300027532_36	Italy	Host-associated
OTU-8500	3300013502_14	Australia	Engineered
OTU-8349	3300028069_1	Sweden	Terrestrial
OTU-16252	3300029397_6	Japan	Engineered
OTU-9608	3300029327_10	Japan	Engineered
OTU-7848	3300014491_12	Sweden	Terrestrial
OTU-7156	3300027162_11	USA	Aquatic
OTU-10019	3300020423_20	ND	Aquatic
OTU-11253	3300025571_23	USA	Engineered
OTU-14715	3300020435_16	ND	Aquatic
OTU-575	3300020423_19	ND	Aquatic
OTU-7168	3300012950_21	Pacific Ocean	Aquatic
OTU-5128	3300020477_24	ND	Aquatic
GCF_000014005.1	-	-	-
GCF_000022565.1	-	Japon	Terrestrial
GCF_000178955.2	-	Arctic	Terrestrial
GCF_000178975.2	-	Arctic	Terrestrial
GCF_000179915.2	-	Arctic	Terrestrial
GCF_000226295.1	-	USA	Aquatic
GCF_000242615.2	-	Germany	Aquatic
GCF_000265425.1	-	USA	Terrestrial
GCF_000381585.1	-	USA	Aquatic
GCF_000381605.1	-	USA	-
GCF_000381625.1	-	USA	-
GCF_000421065.1	-	USA	Aquatic
GCF_000428885.1	-	USA	Aquatic
GCF_000687145.1	-	USA	Aquatic
GCF_000688455.1	-	USA	Aquatic
GCF_000688615.1	-	USA	Terrestrial
GCF_000702445.1	-	USA	Terrestrial
GCF_000745965.1	-	Germany	-
GCF_000800015.1	-	USA	Terrestrial
GCF_000820845.2	-	New Zelaand	Terrestrial
GCF_001006305.1	-	Czech Republic	Terrestrial
GCF_001449115.1	-	Czech Republic	Terrestrial
GCF_001482755.1	-	USA	Aquatic
GCF_001618865.1	-	Germany	Terrestrial
GCF_003131205.1	-	Brazil	Terrestrial
GCF_003330725.1	-	Russion	Terrestrial
GCF_003428625.2	-	China	Terrestrial
GCF_003858395.1	-	USA	Terrestrial
GCF_003945235.1	-	USA	Terrestrial
GCF_004115155.1	-	Russion	Terrestrial
GCF_004123295.1	-	China	Terrestrial
GCF_004217555.1	-	Germany	-
GCF_004339725.1	-	USA	Aquatic
GCF_008000815.1	-	USA	Terrestrial
GCF_008682415.1	-	Brazil	Terrestrial
GCF_009765785.1	-	Czech Republic	Terrestrial
GCF_009765825.1	-	Czech Republic	Terrestrial
GCF_009765835.1	-	Czech Republic	Terrestrial
GCF_009765985.1	-	Czech Republic	Terrestrial
GCF_009766095.1	-	Czech Republic	Terrestrial
GCF_009766105.1	-	Czech Republic	Terrestrial
GCF_009914315.1	-	Netherlands	Terrestrial
GCF_010093025.1	-	South Korea	Terrestrial
GCF_013410065.1	-	USA	-
GCF_013410115.1	-	USA	-
GCF_013410875.1	-	USA	-
GCF_014083945.1	-	Netherlands	Terrestrial
GCF_014201315.1	-	USA	-
GCF_014201335.1	-	USA	-
GCF_014201365.1	-	USA	-
GCF_014201375.1	-	USA	-
GCF_014201455.1	-	USA	-
GCF_014203225.1	-	USA	-
GCF_014203275.1	-	USA	-
GCF_014274465.1	-	China	Terrestrial
GCF_014274685.1	-	China	Terrestrial
GCF_014640335.1	-	-	-
GCF_014640355.1	-	-	-
GCF_014642855.1	-	-	-
GCF_014697955.1	-	China	Host-associated
GCF_014697985.1	-	China	Host-associated
GCF_014698015.1	-	China	Host-associated
GCF_015277775.1	-	Russia	Aquatic
GCF_016592575.1	-	Japan	Aquatic
GCF_016865485.1	-	Japan	Aquatic
GCF_017377855.1	-	Japan	Host-associated
GCF_017498545.1	-	Japan	Host-associated
GCF_018304665.1	-	USA	Aquatic
GCF_018304685.1	-	USA	Aquatic
GCF_018304705.1	-	USA	Aquatic
GCF_018304725.1	-	USA	Aquatic
GCF_018304745.1	-	USA	Aquatic
GCF_018304765.1	-	USA	Aquatic
GCF_018304785.1	-	USA	Aquatic
GCF_018304805.1	-	USA	Aquatic
GCF_018304825.1	-	USA	Aquatic
GCF_018449545.1	-	Czech Republic	Terrestrial
GCF_019686075.1	-	Canada	Terrestrial
GCF_022808725.1	-	China	Terrestrial
GCF_022808755.1	-	China	Terrestrial
GCF_022808775.1	-	China	Terrestrial
GCF_022808815.1	-	China	Terrestrial
GCF_022808835.1	-	China	Terrestrial
GCF_022808865.1	-	China	Terrestrial
GCF_022808885.1	-	China	Terrestrial
GCF_022808935.1	-	China	Terrestrial
GCF_024609265.1	-	China	Terrestrial
GCF_024609325.1	-	China	Terrestrial
GCF_025264625.1	-	Namibia	Terrestrial
GCF_025264645.1	-	China	Terrestrial
GCF_025264665.1	-	China	Terrestrial
GCF_025685395.1	-	China	Terrestrial
GCF_025685415.1	-	China	Terrestrial
GCF_025685425.1	-	China	Terrestrial
GCF_025685545.1	-	China	Terrestrial
GCF_025685565.1	-	China	Terrestrial
GCF_025685575.1	-	Japan	Host-associated
GCF_025685605.1	-	Finaland	Terrestrial
GCF_025685625.1	-	Japan	Terrestrial
GCF_025685645.1	-	China	Terrestrial
GCF_025685655.1	-	Netherlands	Terrestrial
GCF_025685685.1	-	China	Terrestrial
GCF_025685705.1	-	China	Terrestrial
GCF_025685745.1	-	China	Terrestrial
GCF_900102185.1	-	USA	Terrestrial
GCF_900105625.1	-	USA	Terrestrial
GCF_900108185.1	-	USA	Terrestrial
GCF_900114625.1	-	Russia	Aquatic
GCF_900188085.1	-	Russia	Aquatic
GCF_900290225.1	-	Germany	Terrestrial
GCF_900290245.1	-	Germany	Terrestrial
GCF_900290255.1	-	Germany	Terrestrial
GCF_900290305.1	-	Germany	Terrestrial
GCF_900290315.1	-	Germany	Terrestrial
GCF_900290325.1	-	Germany	Terrestrial
GCF_902812365.1	-	Netherlands	Aquatic
GCF_902812415.1	-	Netherlands	Aquatic
GCF_902812465.1	-	Netherlands	Aquatic
GCF_903642225.1	-	Austria	Host-associated
GCF_903642235.1	-	Austria	Host-associated
GCF_903642265.1	-	Austria	Host-associated

### Sheet: Table_S4
Table S4. Genome size of 758 MAGsof Acidobacteriota from GEM dataset
otu_id	gtdb_class_taxonomy	genome_size
OTU-14021	Vicinamibacterales	3.62995
OTU-3881	Aminicenantales	2.56618
OTU-17010	Holophagales	1.44176
OTU-8985	Acidobacteriales	3.68526
OTU-9318	Acidobacteriales	5.51957
OTU-6876	Acidobacteriales	1.76107
OTU-13596	UBA5066	2.91248
OTU-42715	Pyrinomonadales	5.19376
OTU-6806	Bryobacterales	4.39127
OTU-27201	Acidobacteriales	7.4113
OTU-2143	Holophagales	1.61542
OTU-45279	UBA5066	3.63733
OTU-13026	Acidobacteriales	1.26452
OTU-3391	UBA7541	4.41141
OTU-37026	UBA7541	4.57782
OTU-22042	Vicinamibacterales	4.49338
OTU-13440	Gp7-AA8	4.06843
OTU-1658	Aminicenantales	3.19996
OTU-29864	Acidobacteriales	7.20739
OTU-35499	Thermoanaerobaculales	3.01666
OTU-34989	Pyrinomonadales	0.453718
OTU-6152	Acidobacteriales	3.50838
OTU-39601	UBA5066	4.27051
OTU-33725	Acidobacteriales	7.58199
OTU-38776	Bryobacterales	4.46656
OTU-10300	Thermoanaerobaculales	2.641
OTU-4334	UBA5704	6.21917
OTU-12002	Bryobacterales	3.28801
OTU-34938	Acidobacteriales	4.10107
OTU-18277	Acidobacteriales	6.23703
OTU-22754	Acidobacteriales	2.60959
OTU-27875	Acidobacteriales	3.30933
OTU-17034	Acidobacteriales	2.62523
OTU-11556	Pyrinomonadales	3.31901
OTU-18360	Aminicenantales	3.79298
OTU-601	Gp7-AA8	2.92207
OTU-6485	Pyrinomonadales	0.402152
OTU-17393	UBA7541	3.58254
OTU-9678	Pyrinomonadales	2.35355
OTU-43449	Bryobacterales	8.51764
OTU-20499	Acidobacteriales	4.72013
OTU-36701	Acidobacteriales	5.27586
OTU-3535	HR10	3.0493
OTU-21394	Acidobacteriales	3.89497
OTU-11643	Pyrinomonadales	3.68423
OTU-14108	UBA4820	2.57365
OTU-44652	Vicinamibacterales	3.62705
OTU-10908	Acidobacteriales	2.19158
OTU-29695	Acidobacteriales	4.92349
OTU-32504	Vicinamibacterales	0.279292
OTU-2742	Acidobacteriales	5.1784
OTU-35377	Acidobacteriales	5.28514
OTU-1194	Acidobacteriales	4.45864
OTU-9909	UBA5066	5.76919
OTU-13875	Gp7-AA8	5.20121
OTU-37668	Acidobacteriales	5.50398
OTU-6584	Bryobacterales	4.33843
OTU-43341	Acidobacteriales	4.17976
OTU-41537	Bryobacterales	6.20697
OTU-21590	Bryobacterales	9.38629
OTU-6727	Bryobacterales	4.37592
OTU-32180	Aminicenantales	2.52127
OTU-41825	Holophagales	0.243756
OTU-12652	Aminicenantales	2.40601
OTU-4619		1.33933
OTU-41727	Acidobacteriales	3.90773
OTU-13658	UBA7541	3.12706
OTU-29774	Acidobacteriales	7.89609
OTU-8667	UBA7541	5.49411
OTU-15373		0.173473
OTU-10028	Bryobacterales	4.99159
OTU-4826	Aminicenantales	2.02811
OTU-38794	Acidobacteriales	6.02859
OTU-1200	UBA7541	3.77411
OTU-41017	UBA2199	1.92729
OTU-3831	Aminicenantales	2.0069
OTU-10320	UBA6911	4.38236
OTU-20698	Pyrinomonadales	3.65258
OTU-31810	Gp22-AA2	3.06229
OTU-13125	UBA5704	4.40902
OTU-11031	Bryobacterales	0.499549
OTU-5330	UBA4820	2.05428
OTU-45556	Acidobacteriales	5.65037
OTU-11419	Acidobacteriales	3.43529
OTU-7848	Holophagales	3.68596
OTU-21362	Bryobacterales	7.35184
OTU-11093	Aminicenantales	3.24978
OTU-3361	Acidobacteriales	0.039459
OTU-23131	Chloracidobacteriales	3.69537
OTU-9825	UBA7541	2.8211
OTU-39755	Acidobacteriales	5.32912
OTU-13158	Holophagales	4.79615
OTU-39789	Acidobacteriales	8.17713
OTU-3585	Pyrinomonadales	4.02555
OTU-35065	Acidobacteriales	4.99697
OTU-1072	UBA7540	5.41618
OTU-29731	Acidobacteriales	2.47802
OTU-37453	Gp22-AA2	3.71594
OTU-27659	Acidobacteriales	2.86827
OTU-18694	Pyrinomonadales	6.04969
OTU-19744	Acidobacteriales	5.66952
OTU-23250	Aminicenantales	1.79276
OTU-41482	Gp7-AA8	3.7678
OTU-4875	Acidobacteriales	0.288863
OTU-1445	Pyrinomonadales	6.5403
OTU-12747	UBA7541	3.70468
OTU-31546	Pyrinomonadales	3.96415
OTU-26373	Bryobacterales	0.667475
OTU-7035	Aminicenantales	1.9483
OTU-14777	Acidobacteriales	0.393443
OTU-23590	Acidobacteriales	3.06955
OTU-31464	Acidobacteriales	0.801807
OTU-39500	Aminicenantales	3.54635
OTU-6764	UBA4820	2.72962
OTU-6448	Acidobacteriales	1.61513
OTU-13615	Pyrinomonadales	2.73758
OTU-7168	Vicinamibacterales	2.6266
OTU-31043	Acidobacteriales	4.42407
OTU-9652	Acidobacteriales	4.72985
OTU-1290	HR10	2.98728
OTU-8393	Pyrinomonadales	7.00476
OTU-6899	Vicinamibacterales	2.80154
OTU-10428	Aminicenantales	2.99585
OTU-31735	Acidobacteriales	0.500405
OTU-8629	Pyrinomonadales	0.771389
OTU-15768	Aminicenantales	1.63515
OTU-36661	Vicinamibacterales	3.31174
OTU-31173	UBA2199	2.95321
OTU-17185	UBA6911	0.450255
OTU-5689		3.29489
OTU-15672	Aminicenantales	1.81713
OTU-35247	UBA7541	6.66174
OTU-25646	Vicinamibacterales	#VALUE!
OTU-12530	UBA7656	6.66839
OTU-26933	Acidobacteriales	0.613963
OTU-15558	UBA5704	2.82972
OTU-3488	20CM-2-55-15	4.51447
OTU-38756	Pyrinomonadales	4.77442
OTU-29767	Pyrinomonadales	2.71416
OTU-12872	Pyrinomonadales	4.46747
OTU-5421	Pyrinomonadales	4.81337
OTU-38578	Acidobacteriales	6.45467
OTU-36550	Acidobacteriales	6.13693
OTU-11628	UBA2199	2.39714
OTU-17507	UBA7541	3.72396
OTU-27818	Bryobacterales	7.81947
OTU-43344	Pyrinomonadales	4.74455
OTU-37577	Bryobacterales	6.50843
OTU-22860	Acidobacteriales	0.549322
OTU-8498	Acidobacteriales	5.68379
OTU-17084	Pyrinomonadales	4.79685
OTU-13902	Acidobacteriales	0.024448
OTU-36921	Pyrinomonadales	4.14911
OTU-17724	Acidobacteriales	3.32054
OTU-39192	Acidobacteriales	0.475757
OTU-38949	20CM-2-55-15	3.44486
OTU-16010	Acidobacteriales	0.540962
OTU-4458	Bin61	1.92789
OTU-15198	Bryobacterales	4.23024
OTU-38041	Acidobacteriales	5.28642
OTU-37474	UBA7540	0.461993
OTU-4671	Acidobacteriales	3.02572
OTU-30839	Acidobacteriales	4.66328
OTU-15923	Bryobacterales	4.0293
OTU-2943	Gp7-AA8	5.3902
OTU-2605	Pyrinomonadales	0.544042
OTU-12608	Aminicenantales	1.90402
OTU-11163	Pyrinomonadales	0.250077
OTU-1582		4.62578
OTU-2900	Pyrinomonadales	2.75105
OTU-4049	UBA7540	4.07979
OTU-17322	UBA2199	3.35741
OTU-19217	Acidobacteriales	5.5317
OTU-14381	Aminicenantales	2.55311
OTU-19151	Acidobacteriales	5.09523
OTU-44263	Acidobacteriales	4.50403
OTU-45071	Bryobacterales	0.610216
OTU-32630	UBA7541	6.80286
OTU-3764	Acidobacteriales	2.16745
OTU-4797	Gp7-AA8	4.07848
OTU-14764	Thermoanaerobaculales	3.25898
OTU-6906	Aminicenantales	3.76503
OTU-24213	Vicinamibacterales	4.43272
OTU-36905	UBA7541	6.3118
OTU-12395	UBA7541	4.65652
OTU-28639	Acidobacteriales	4.07672
OTU-32445	UBA7541	3.28061
OTU-24735	Pyrinomonadales	4.12839
OTU-11732	HRBIN11	2.86456
OTU-86	Pyrinomonadales	3.36242
OTU-9383	UBA2201	2.66033
OTU-35862	Thermoanaerobaculales	3.9748
OTU-14350	UBA7656	5.60253
OTU-13917	Mor1	3.39882
OTU-5141	Thermoanaerobaculales	3.9031
OTU-14194	UM-FILTER-49-7	2.10498
OTU-12537	Acidobacteriales	1.46668
OTU-5601	Pyrinomonadales	6.91993
OTU-30958	Acidobacteriales	4.02511
OTU-30389	Pyrinomonadales	0.445412
OTU-3080	UBA2199	2.23327
OTU-32410	Holophagales	3.68067
OTU-17383	Pyrinomonadales	4.65639
OTU-613	Bryobacterales	4.32077
OTU-26222	Acidobacteriales	7.40513
OTU-41221	Pyrinomonadales	0.601623
OTU-4698	Aminicenantales	3.09665
OTU-8129	Pyrinomonadales	5.25056
OTU-42853	Acidobacteriales	4.60857
OTU-3832	Aminicenantales	2.29162
OTU-17312	Gp7-AA8	3.62845
OTU-39251	Acidobacteriales	3.89847
OTU-19465	Acidobacteriales	5.2419
OTU-7961	Bryobacterales	4.73438
OTU-43595	Bryobacterales	6.59679
OTU-13945	Pyrinomonadales	5.06691
OTU-17448	Bryobacterales	5.12904
OTU-4931	JdFR-78	1.90268
OTU-36299	Acidobacteriales	7.44512
OTU-553	Aminicenantales	1.76389
OTU-26716	UBA7541	7.83219
OTU-7208	UBA2199	1.8254
OTU-7934	Aminicenantales	2.29016
OTU-17830	Bryobacterales	3.59676
OTU-3775	Holophagales	2.9705
OTU-40989	Gp22-AA2	3.85616
OTU-31493	Acidobacteriales	4.1596
OTU-26563	Aminicenantales	2.46178
OTU-29817	UBA5066	3.6005
OTU-30522	Acidobacteriales	4.60806
OTU-19355	Acidobacteriales	5.64113
OTU-28565	UBA7541	3.2226
OTU-44505	Acidobacteriales	4.78051
OTU-16542	Pyrinomonadales	2.66603
OTU-1565	Bryobacterales	4.60659
OTU-15659	Pyrinomonadales	5.20515
OTU-1201	Acidobacteriales	3.66946
OTU-2868	Aminicenantales	3.50857
OTU-9651	Bryobacterales	6.97608
OTU-30028	Pyrinomonadales	3.7951
OTU-967	UBA7541	4.20399
OTU-18423	Pyrinomonadales	4.34092
OTU-36314	Acidobacteriales	4.95369
OTU-15183	Bryobacterales	4.16039
OTU-6585	Bryobacterales	4.31172
OTU-5847	Acidobacteriales	0.175888
OTU-13203	Acidobacteriales	2.54456
OTU-37205	Acidobacteriales	2.86579
OTU-42288	Acidobacteriales	5.12379
OTU-22771	Aminicenantales	2.45344
OTU-5	Bryobacterales	5.41132
OTU-44922	Acidobacteriales	3.73061
OTU-5614	UBA2199	2.43715
OTU-2239	Acidobacteriales	4.59546
OTU-16608	UBA7656	5.90032
OTU-15909	Holophagales	0.324338
OTU-12752	UBA7541	3.39413
OTU-41925	Bryobacterales	5.28169
OTU-3534	Holophagales	0.189884
OTU-24101	20CM-2-55-15	5.67364
OTU-12588	Gp7-AA8	3.98774
OTU-26990	Holophagales	3.28981
OTU-6404	Pyrinomonadales	0.567522
OTU-9666	Pyrinomonadales	3.11299
OTU-38941	UBA7540	2.79846
OTU-25376	Vicinamibacterales	3.23642
OTU-17702	Aminicenantales	2.68702
OTU-39251	Acidobacteriales	3.89847
OTU-1011	Aminicenantales	2.28401
OTU-29151	Pyrinomonadales	3.56644
OTU-33074	Gp7-AA8	3.87782
OTU-17708		2.02467
OTU-17217	Acidobacteriales	3.29279
OTU-45589	Vicinamibacterales	0.330762
OTU-12906	Pyrinomonadales	4.11654
OTU-494	Gp7-AA8	5.48147
OTU-2499	UBA7540	5.75212
OTU-11253	Vicinamibacterales	3.27998
OTU-6621	Vicinamibacterales	2.78566
OTU-15200	Acidobacteriales	3.93382
OTU-25873	Bryobacterales	7.8384
OTU-5496	Acidobacteriales	3.5101
OTU-15837	Acidobacteriales	2.24128
OTU-15344	Bryobacterales	3.6976
OTU-13628	UBA7541	5.57012
OTU-9543	UBA5704	3.73209
OTU-36631	Acidobacteriales	6.46636
OTU-32605	UBA5704	4.99111
OTU-1095	UBA7541	3.0635
OTU-4139	Bryobacterales	0.530357
OTU-15088	Bryobacterales	3.57897
OTU-12305	Aminicenantales	3.00447
OTU-36788	Bryobacterales	0.669216
OTU-16968	Thermoanaerobaculales	0.034442
OTU-8585	Acidobacteriales	4.79026
OTU-22212	Acidobacteriales	5.73227
OTU-13641		5.9488
OTU-31573	Acidobacteriales	5.62031
OTU-25122	Acidobacteriales	5.66808
OTU-1800	UBA2199	2.51118
OTU-11566	Aminicenantales	1.683
OTU-2851	Thermoanaerobaculales	3.55285
OTU-1246	UBA7541	3.97793
OTU-20784	Acidobacteriales	4.55351
OTU-10448	Pyrinomonadales	3.17014
OTU-2400	Aminicenantales	2.6635
OTU-14379	Chloracidobacteriales	2.19102
OTU-39220	Bryobacterales	11.5087
OTU-38169	UBA7541	8.11231
OTU-24989	Acidobacteriales	4.82184
OTU-14380	Thermoanaerobaculales	3.36252
OTU-17522	Gp7-AA8	5.61652
OTU-17161	Acidobacteriales	7.97186
OTU-6419	UBA7541	2.10703
OTU-25810	Acidobacteriales	3.68652
OTU-2068		1.47202
OTU-1050	Acidobacteriales	0.433758
OTU-36297	Acidobacteriales	6.15226
OTU-25301	Acidobacteriales	5.23076
OTU-37712	Acidobacteriales	5.00104
OTU-20796	Mor1	5.98672
OTU-11298	Aminicenantales	0.192214
OTU-14787	Aminicenantales	1.83043
OTU-28532	UBA7541	4.35442
OTU-4085		1.80432
OTU-25596	Acidobacteriales	5.02839
OTU-14791	Pyrinomonadales	0.340388
OTU-41211	Acidobacteriales	5.18715
OTU-16222	Aminicenantales	2.37054
OTU-19654	UBA7541	4.97568
OTU-4091	Aminicenantales	2.11075
OTU-21552	2-12-FULL-54-10	3.86437
OTU-17741	Bryobacterales	2.62378
OTU-38991	Holophagales	4.12724
OTU-6753	Aminicenantales	1.90221
OTU-12277	Aminicenantales	0.175692
OTU-26618	Acidobacteriales	4.1479
OTU-18956	2-12-FULL-54-10	2.94916
OTU-44974	Acidobacteriales	3.34264
OTU-42778	Pyrinomonadales	0.041149
OTU-43598	Acidobacteriales	4.54649
OTU-29549	Acidobacteriales	7.60073
OTU-35581	Acidobacteriales	3.73655
OTU-23362	Bryobacterales	0.065041
OTU-30960	Acidobacteriales	5.11619
OTU-45286	UBA7541	5.52822
OTU-21764	Acidobacteriales	4.4622
OTU-3252	UBA5066	4.85748
OTU-11207	Bryobacterales	6.81658
OTU-43021	Acidobacteriales	0.465215
OTU-20799	Vicinamibacterales	0.633474
OTU-9775	Vicinamibacterales	3.13184
OTU-4261	Acidobacteriales	3.26583
OTU-10424	Aminicenantales	0.032291
OTU-42897	Vicinamibacterales	2.5681
OTU-13798	Gp7-AA8	3.96844
OTU-12443	UBA7541	2.0918
OTU-28107	20CM-2-55-15	7.08825
OTU-38249	Acidobacteriales	6.48245
OTU-13998	Pyrinomonadales	2.40112
OTU-44514	Vicinamibacterales	5.44409
OTU-9608	Holophagales	4.15682
OTU-8500	Pyrinomonadales	0.352396
OTU-2604	UBA6911	0.374594
OTU-2945	Pyrinomonadales	8.861
OTU-20204		1.46511
OTU-40685	Gp7-AA8	0.637971
OTU-15069	Acidobacteriales	4.50555
OTU-35908	Acidobacteriales	0.540955
OTU-20894	Acidobacteriales	5.11299
OTU-43340	Acidobacteriales	3.42169
OTU-30405	Acidobacteriales	3.38712
OTU-4876	Aminicenantales	2.68454
OTU-35709	Acidobacteriales	3.30321
OTU-40789	Acidobacteriales	4.94703
OTU-19866	UBA7541	3.49587
OTU-15897	Fen-336	2.51613
OTU-7861	UBA7541	3.90528
OTU-9481	UBA5704	6.09257
OTU-17878	Aminicenantales	0.225172
OTU-32787	Bryobacterales	5.74799
OTU-16031	Acidobacteriales	3.44681
OTU-3304	Bryobacterales	2.44824
OTU-15809	UBA5704	4.44057
OTU-6102	Aminicenantales	1.45855
OTU-8967	Bryobacterales	6.87306
OTU-27514	Bryobacterales	9.13755
OTU-11021	UBA4820	2.61616
OTU-10418	Gp22-AA2	2.47232
OTU-41085	Acidobacteriales	6.1497
OTU-30481	Acidobacteriales	5.67717
OTU-45561	Bryobacterales	1.81232
OTU-13291	Pyrinomonadales	4.8891
OTU-22836	Pyrinomonadales	5.16071
OTU-11873	Pyrinomonadales	0.408888
OTU-33263	Mor1	3.2938
OTU-4920	Acidobacteriales	5.12384
OTU-19313	Aminicenantales	3.48283
OTU-4262	Acidobacteriales	3.37113
OTU-40978	Acidobacteriales	5.04905
OTU-26215	Thermoanaerobaculales	3.61078
OTU-38125	UBA5704	8.02495
OTU-2396	UBA6911	3.81537
OTU-12057	Acidobacteriales	4.1426
OTU-29016	UBA2199	2.65605
OTU-838	UBA7541	3.59109
OTU-38947	Acidobacteriales	5.39451
OTU-2398	Aminicenantales	3.2866
OTU-7698	Pyrinomonadales	3.01888
OTU-23259	UBA7541	4.52759
OTU-42745	Acidobacteriales	5.57622
OTU-18716	UBA7541	3.94842
OTU-13443	UBA7540	4.6632
OTU-28188	Thermoanaerobaculales	3.73553
OTU-21914	Vicinamibacterales	7.16838
OTU-277	Pyrinomonadales	5.44863
OTU-1444	UBA7656	5.3189
OTU-8582	Pyrinomonadales	3.36
OTU-2895	UBA7541	3.34737
OTU-41344	UBA6911	5.99801
OTU-7699	Bryobacterales	5.9174
OTU-895	Thermoanaerobaculales	0.021422
OTU-27804	Acidobacteriales	5.30018
OTU-992	Acidobacteriales	0.515474
OTU-11206	Bryobacterales	0.658669
OTU-32263		6.63765
OTU-45062	Acidobacteriales	4.5446
OTU-20134	UBA7541	6.47427
OTU-29095	Fen-336	5.38859
OTU-37503	Pyrinomonadales	3.02919
OTU-6129	Aminicenantales	1.32309
OTU-8816	Acidobacteriales	4.06828
OTU-38368	UBA7541	0.603298
OTU-10167	UBA5704	4.03349
OTU-12544	Gp22-AA2	3.53607
OTU-9368	UBA5066	3.98143
OTU-5226	Acidobacteriales	5.0035
OTU-9726	Vicinamibacterales	3.00235
OTU-2724	Acidobacteriales	2.63931
OTU-22991	UBA890	1.21907
OTU-15436	HR10	5.06954
OTU-35201	Acidobacteriales	2.77486
OTU-27898	Bryobacterales	1.88623
OTU-33909	UBA2201	3.33097
OTU-21495	Acidobacteriales	6.79953
OTU-9733	Pyrinomonadales	0.722854
OTU-1933	Gp7-AA8	0.573663
OTU-38239	Aminicenantales	1.93226
OTU-31671	Acidobacteriales	5.3457
OTU-13044	UBA5066	1.76238
OTU-27557	Thermoanaerobaculales	0.369037
OTU-17156	UBA2199	2.57506
OTU-11010	Aminicenantales	2.28845
OTU-6317	Gp7-AA8	6.73939
OTU-7268	Acidobacteriales	2.74547
OTU-17770	Acidobacteriales	3.13171
OTU-45296	Acidobacteriales	6.00465
OTU-35421	Acidobacteriales	0.494323
OTU-11672	Aminicenantales	4.06604
OTU-17190	Acidobacteriales	4.21869
OTU-20117	UBA7541	3.94017
OTU-35285	Pyrinomonadales	4.99234
OTU-11809	Acidobacteriales	2.87615
OTU-39372	Acidobacteriales	4.23465
OTU-16153	Aminicenantales	3.00749
OTU-37004	Acidobacteriales	3.94385
OTU-14854	UBA7541	3.74877
OTU-8789	Acidobacteriales	3.82411
OTU-16821	UBA7541	2.92334
OTU-15521	Acidobacteriales	0.459565
OTU-20111	Pyrinomonadales	3.65851
OTU-34038	UBA7541	4.54352
OTU-16360	Thermoanaerobaculales	1.76775
OTU-21501	Acidobacteriales	4.80917
OTU-39586	Bryobacterales	4.54772
OTU-6378	Aminicenantales	2.321
OTU-5568	UBA5704	0.680349
OTU-11230		2.07561
OTU-9826	Bryobacterales	4.85654
OTU-15640	JdFR-78	1.6516
OTU-14810	Acidobacteriales	3.54113
OTU-377	Acidobacteriales	3.00092
OTU-33986	Acidobacteriales	6.25081
OTU-2549	Bryobacterales	2.77858
OTU-8651	Aminicenantales	3.2224
OTU-2903	HR10	2.97865
OTU-33251	Acidobacteriales	4.87489
OTU-4739	Acidobacteriales	2.41857
OTU-5756	UBA6911	0.420237
OTU-771	Aminicenantales	3.45573
OTU-8833	Aminicenantales	2.15206
OTU-23503	UBA4820	2.12489
OTU-14386	Pyrinomonadales	3.41588
OTU-395	UBA2199	1.47619
OTU-23332	Aminicenantales	2.55005
OTU-16356	Pyrinomonadales	0.439945
OTU-38600	Pyrinomonadales	4.90552
OTU-43157	Vicinamibacterales	4.79258
OTU-10792	Acidobacteriales	3.98324
OTU-30119	Fen-336	2.70315
OTU-15711	Pyrinomonadales	2.5595
OTU-10664	Aminicenantales	2.10445
OTU-17067	Bryobacterales	3.16595
OTU-13583	Pyrinomonadales	2.28747
OTU-30606	Acidobacteriales	5.34343
OTU-9550	Thermoanaerobaculales	3.25067
OTU-1372	Acidobacteriales	5.19465
OTU-45548	Acidobacteriales	3.92043
OTU-15268	Holophagales	2.92458
OTU-37018	UBA7541	1.64112
OTU-10191	20CM-2-55-15	2.42279
OTU-6012	Pyrinomonadales	4.60127
OTU-8030	UBA7541	2.31156
OTU-1163	Bin61	5.44417
OTU-9377	Bryobacterales	0.533142
OTU-9032		2.51311
OTU-42588	UBA5704	6.80273
OTU-31812	Fen-336	3.80005
OTU-20951	UBA7540	4.94449
OTU-41557	Vicinamibacterales	4.49983
OTU-17073	Gp22-AA2	1.97399
OTU-25284	UBA7541	4.14798
OTU-16757	Pyrinomonadales	4.23527
OTU-33021	Aminicenantales	2.0329
OTU-2283	Holophagales	3.06305
OTU-4591	Thermoanaerobaculales	1.67192
OTU-4054	Bryobacterales	0.378346
OTU-2507	Aminicenantales	2.08643
OTU-36697	Acidobacteriales	3.44069
OTU-3561	Acidobacteriales	4.32977
OTU-27387	Fen-336	2.54652
OTU-21357	Vicinamibacterales	5.17336
OTU-32589	Acidobacteriales	4.07442
OTU-17684	UBA6911	2.87168
OTU-8140	Acidobacteriales	6.27557
OTU-12473		1.87914
OTU-21251	UBA7541	4.10105
OTU-10861	UBA2199	2.9259
OTU-16855	Thermoanaerobaculales	2.60991
OTU-3384	Acidobacteriales	4.99463
OTU-1903	UBA7541	5.35726
OTU-38479	Acidobacteriales	2.82212
OTU-38519	Bryobacterales	6.33409
OTU-41827	Pyrinomonadales	5.4832
OTU-30481	Acidobacteriales	5.67717
OTU-28151	Vicinamibacterales	5.02557
OTU-9137	HR10	0.309434
OTU-282	Bryobacterales	4.89332
OTU-2500	UBA7540	5.59839
OTU-10961	Acidobacteriales	4.05784
OTU-41320	GCA-2747255	3.49665
OTU-13154	Acidobacteriales	2.06594
OTU-15791	UBA6911	2.55887
OTU-38180	Acidobacteriales	6.00993
OTU-13447	Aminicenantales	1.96082
OTU-10556	UBA2199	1.93301
OTU-12581	Pyrinomonadales	6.56259
OTU-37830	Acidobacteriales	5.7496
OTU-14527	Pyrinomonadales	5.74029
OTU-17112	Acidobacteriales	5.17504
OTU-28	Aminicenantales	3.10074
OTU-7689	UBA7541	3.90722
OTU-5321	Aminicenantales	2.78221
OTU-12840	Pyrinomonadales	2.57295
OTU-43751	UBA4820	1.42119
OTU-17149	Bryobacterales	5.61825
OTU-10225	Acidobacteriales	5.41915
OTU-44739	Bryobacterales	6.556
OTU-31478	Thermoanaerobaculales	2.66093
OTU-19908	Aminicenantales	2.5103
OTU-41899	UBA7540	7.59429
OTU-11453		0.360567
OTU-38024	Gp22-AA2	2.82061
OTU-2305	Mor1	2.52923
OTU-13046		4.51882
OTU-33414	Vicinamibacterales	2.04327
OTU-32151	Pyrinomonadales	4.90458
OTU-14206	Pyrinomonadales	4.68224
OTU-7265		3.24322
OTU-16839	UBA7541	4.62335
OTU-7974	Acidobacteriales	3.46005
OTU-2179	Aminicenantales	1.74268
OTU-34464	HR10	2.46899
OTU-42210	UBA5704	5.34202
OTU-16367	UBA4820	1.80562
OTU-24205	UBA5704	6.0172
OTU-14064	Aminicenantales	3.09772
OTU-6087	Bryobacterales	0.477834
OTU-7864		0.029068
OTU-17464	Gp7-AA8	5.38076
OTU-16252	Holophagales	0.429587
OTU-10414	Acidobacteriales	3.42497
OTU-10019	UBA890	3.27998
OTU-3056	Pyrinomonadales	1.92789
OTU-12427	Acidobacteriales	6.45095
OTU-5700	Bin61	2.64662
OTU-13073	Vicinamibacterales	3.46149
OTU-29673	Acidobacteriales	4.6228
OTU-12054	Bryobacterales	6.92676
OTU-10153	Pyrinomonadales	3.22082
OTU-34204	Pyrinomonadales	4.20047
OTU-14715	Vicinamibacterales	2.09119
OTU-22658	UBA7541	4.95205
OTU-939	UBA5704	7.57367
OTU-41000	Acidobacteriales	4.47508
OTU-28944	UBA7541	0.610453
OTU-30268	UBA7541	4.61723
OTU-33636	Acidobacteriales	4.34316
OTU-11158	Pyrinomonadales	3.5899
OTU-16196	Vicinamibacterales	3.74509
OTU-8349	Holophagales	2.59432
OTU-25800	UBA7541	4.62115
OTU-40912	Bryobacterales	5.79146
OTU-27554	Acidobacteriales	4.85207
OTU-10517	Gp7-AA8	5.23906
OTU-2187	Acidobacteriales	3.14823
OTU-10675		0.419277
OTU-6441	Aminicenantales	0.192858
OTU-26746	UBA7541	3.93391
OTU-9246	Bryobacterales	5.12839
OTU-17297	Vicinamibacterales	2.78606
OTU-33464		5.23663
OTU-7156	Holophagales	#VALUE!
OTU-36660	Vicinamibacterales	1.5129
OTU-39501	Aminicenantales	3.60411
OTU-35987	Acidobacteriales	4.99321
OTU-41908	UBA7541	3.83818
OTU-23781	Pyrinomonadales	3.35844
OTU-13082	UBA2201	3.50468
OTU-45220	Aminicenantales	2.07547
OTU-33090	UBA7541	3.4223
OTU-44458	Chloracidobacteriales	3.60036
OTU-9416	Vicinamibacterales	2.47675
OTU-38210	Acidobacteriales	4.3754
OTU-11669	Acidobacteriales	2.61231
OTU-23047	Acidobacteriales	5.54784
OTU-29771	Bryobacterales	8.01224
OTU-4052	Bryobacterales	4.03601
OTU-35490	Acidobacteriales	3.63685
OTU-16307	Gp7-AA8	5.43901
OTU-9737	Acidobacteriales	4.34747
OTU-26748	Pyrinomonadales	2.80288
OTU-25126	Pyrinomonadales	#VALUE!
OTU-22176	Bryobacterales	5.06829
OTU-10354	Acidobacteriales	3.46738
OTU-41429	UBA7540	3.20671
OTU-25383	UM-FILTER-49-7	2.11141
OTU-29628	Bryobacterales	0.392487
OTU-13572	Acidobacteriales	5.79216
OTU-35008	Mor1	3.52718
OTU-1271	Aminicenantales	1.082
OTU-8768	UBA5066	0.441667
OTU-4704	UBA5704	11.483
OTU-36794	Acidobacteriales	6.23758
OTU-19306	Vicinamibacterales	3.83475
OTU-28034	Vicinamibacterales	3.55486
OTU-45296	Acidobacteriales	6.00465
OTU-30817	UBA7541	3.90611
OTU-23768	Acidobacteriales	4.75866
OTU-14976	Pyrinomonadales	4.37361
OTU-39820	Acidobacteriales	4.21373
OTU-31664	UBA7540	5.1645
OTU-37880	Bryobacterales	8.71393
OTU-9042	Holophagales	3.92312
OTU-33399	UBA2199	2.74643
OTU-3042	Pyrinomonadales	2.10266
OTU-32094	Acidobacteriales	5.70944
OTU-575	Vicinamibacterales	0.333779
OTU-5529		1.97124
OTU-6954	UBA4820	3.07931
OTU-14281	Acidobacteriales	3.49657
OTU-11253	Vicinamibacterales	3.27998
OTU-16522	UBA7541	3.91138
OTU-1867	Aminicenantales	2.866
OTU-19401	Holophagales	4.49804
OTU-9104	Aminicenantales	4.15633
OTU-13216	UBA6911	6.69991
OTU-19435	Pyrinomonadales	2.97178
OTU-3453	Holophagales	#VALUE!
OTU-36424	Acidobacteriales	5.41495
OTU-10575		0.419277
OTU-14715	Vicinamibacterales	2.09119
OTU-3184	Pyrinomonadales	0.509769
OTU-29799	Bryobacterales	0.801552
OTU-14588	Pyrinomonadales	0.724796
OTU-24313	Acidobacteriales	6.34254
OTU-13367	UBA2199	2.86821
OTU-8321	UBA6911	4.73147
OTU-9686	Pyrinomonadales	0.261434
OTU-14390	UBA7541	0.433605
OTU-21203	Pyrinomonadales	0.279456
OTU-5452		2.01577
OTU-22146	Acidobacteriales	4.9046
OTU-27346	UBA2199	2.51353
OTU-25792	Acidobacteriales	5.29378
OTU-10831	Bryobacterales	5.4436
OTU-32494	Acidobacteriales	3.94036
OTU-13399	Aminicenantales	2.61524
OTU-28408	Bryobacterales	0.996564
OTU-5128	Vicinamibacterales	3.87791
OTU-12494	UBA7541	2.78474
OTU-20506	Bryobacterales	5.06146
OTU-41110	Acidobacteriales	3.28618
OTU-40498	Acidobacteriales	6.1492
OTU-7342	Acidobacteriales	1.80478
OTU-5292	Thermoanaerobaculales	1.74837
OTU-13384	UBA5704	8.76826
OTU-12325	Thermoanaerobaculales	0.359088
OTU-38324	HR10	4.44091
OTU-15616	Aminicenantales	1.97841
OTU-24216	Acidobacteriales	4.25028
OTU-40148	QHYA01	2.89463
OTU-15214	Aminicenantales	2.03561
OTU-35374	Acidobacteriales	6.67919
OTU-39996	Holophagales	4.24299
OTU-31301	Fen-336	5.27971
OTU-31250	UBA7541	4.13936
OTU-13290	Pyrinomonadales	4.75823
OTU-20	HR10	3.28593
OTU-8074	UBA7541	2.9161
OTU-4628	Pyrinomonadales	5.19297
OTU-6169	Acidobacteriales	2.25184
OTU-16029	Pyrinomonadales	3.33567
OTU-14624	Bryobacterales	0.371779
OTU-8557	UM-FILTER-49-7	2.02898
OTU-26063	UBA7540	0.623672
OTU-34871	Acidobacteriales	6.27858
OTU-3982	Pyrinomonadales	6.08702
OTU-41750	UBA7540	5.15
OTU-40141	Acidobacteriales	3.52838
OTU-19266	Bryobacterales	6.20581
OTU-31883	Acidobacteriales	5.19518
OTU-13629	Acidobacteriales	5.86584
OTU-10025	Pyrinomonadales	4.64423
OTU-1733	Gp7-AA8	3.2673
OTU-42853	Acidobacteriales	4.60857
OTU-20138	Pyrinomonadales	3.60121
OTU-42963	Bryobacterales	0.744243
OTU-10031	UBA7540	0.517898
OTU-27119	Bryobacterales	5.81608
OTU-5799	Holophagales	2.53755
OTU-3977	Aminicenantales	3.18642
OTU-36032	Bryobacterales	6.45451
OTU-13442	UBA5704	4.52653
OTU-29616	Acidobacteriales	3.93463
OTU-12006	Aminicenantales	3.25343
OTU-39192	Acidobacteriales	0.475757
OTU-43875	Bryobacterales	7.22373
OTU-8589	Aminicenantales	2.51594
OTU-12120	UBA7541	1.8593
OTU-3621	Bryobacterales	4.88634
OTU-16663	UBA5704	4.8935
OTU-5858	UBA5704	4.38016
OTU-6567	UBA7540	0.406908
OTU-37770	Acidobacteriales	2.82858
OTU-42821	Acidobacteriales	4.13638
OTU-10415	Pyrinomonadales	3.46406
OTU-37695	Pyrinomonadales	3.21101
OTU-32793	Acidobacteriales	4.88883
OTU-39474	Acidobacteriales	4.3654
OTU-16414	QHYA01	2.11198
OTU-11216	UBA5066	3.03666

### Sheet: Table_S5
Table S5. Overview of plant growth-promoting gene classes identified in the MAGs analyzed
otu_id	order	gtdb_taxonomy	PLaBase classification	%
OTU-10019	UBA890	d__Bacteria;p__Acidobacteriota;c__UBA890;o__UBA890;f__UBA890;g__UBA890;s__UBA890 sp002722645	BIO-FERTILIZATION	14
OTU-10019	UBA890	d__Bacteria;p__Acidobacteriota;c__UBA890;o__UBA890;f__UBA890;g__UBA890;s__UBA890 sp002722645	PLANT_IMMUNE_RESPONSE_STIMULATION	2
OTU-10019	UBA890	d__Bacteria;p__Acidobacteriota;c__UBA890;o__UBA890;f__UBA890;g__UBA890;s__UBA890 sp002722645	COLONIZING_PLANT_SYSTEM	29
OTU-10019	UBA890	d__Bacteria;p__Acidobacteriota;c__UBA890;o__UBA890;f__UBA890;g__UBA890;s__UBA890 sp002722645	COMPETITIVE_EXCLUSION|CE	15
OTU-10019	UBA890	d__Bacteria;p__Acidobacteriota;c__UBA890;o__UBA890;f__UBA890;g__UBA890;s__UBA890 sp002722645	BIO-REMEDIATION	9
OTU-10019	UBA890	d__Bacteria;p__Acidobacteriota;c__UBA890;o__UBA890;f__UBA890;g__UBA890;s__UBA890 sp002722645	STRESS_CONTROL|BIOCONTROL	19
OTU-10019	UBA890	d__Bacteria;p__Acidobacteriota;c__UBA890;o__UBA890;f__UBA890;g__UBA890;s__UBA890 sp002722645	PHYTOHORMONE|PLANT_SIGNAL_PRODUCTION	13
OTU-10025	Pyrinomonadales	d__Bacteria;p__Acidobacteriota;c__Blastocatellia;o__Pyrinomonadales;f__Pyrinomonadaceae;g__UBA11740;s__	STRESS_CONTROL|BIOCONTROL	19
OTU-10025	Pyrinomonadales	d__Bacteria;p__Acidobacteriota;c__Blastocatellia;o__Pyrinomonadales;f__Pyrinomonadaceae;g__UBA11740;s__	COLONIZING_PLANT_SYSTEM	29
OTU-10025	Pyrinomonadales	d__Bacteria;p__Acidobacteriota;c__Blastocatellia;o__Pyrinomonadales;f__Pyrinomonadaceae;g__UBA11740;s__	PLANT_IMMUNE_RESPONSE_STIMULATION	2
OTU-10025	Pyrinomonadales	d__Bacteria;p__Acidobacteriota;c__Blastocatellia;o__Pyrinomonadales;f__Pyrinomonadaceae;g__UBA11740;s__	COMPETITIVE_EXCLUSION|CE	21
OTU-10025	Pyrinomonadales	d__Bacteria;p__Acidobacteriota;c__Blastocatellia;o__Pyrinomonadales;f__Pyrinomonadaceae;g__UBA11740;s__	BIO-REMEDIATION	7
OTU-10025	Pyrinomonadales	d__Bacteria;p__Acidobacteriota;c__Blastocatellia;o__Pyrinomonadales;f__Pyrinomonadaceae;g__UBA11740;s__	BIO-FERTILIZATION	12
OTU-10025	Pyrinomonadales	d__Bacteria;p__Acidobacteriota;c__Blastocatellia;o__Pyrinomonadales;f__Pyrinomonadaceae;g__UBA11740;s__	PHYTOHORMONE|PLANT_SIGNAL_PRODUCTION	10
OTU-10028	Bryobacterales	d__Bacteria;p__Acidobacteriota;c__Acidobacteriae;o__Bryobacterales;f__Bryobacteraceae;g__Palsa-187;s__	PLANT_IMMUNE_RESPONSE_STIMULATION	2
OTU-10028	Bryobacterales	d__Bacteria;p__Acidobacteriota;c__Acidobacteriae;o__Bryobacterales;f__Bryobacteraceae;g__Palsa-187;s__	COLONIZING_PLANT_SYSTEM	26
OTU-10028	Bryobacterales	d__Bacteria;p__Acidobacteriota;c__Acidobacteriae;o__Bryobacterales;f__Bryobacteraceae;g__Palsa-187;s__	COMPETITIVE_EXCLUSION|CE	23
OTU-10028	Bryobacterales	d__Bacteria;p__Acidobacteriota;c__Acidobacteriae;o__Bryobacterales;f__Bryobacteraceae;g__Palsa-187;s__	STRESS_CONTROL|BIOCONTROL	19
OTU-10028	Bryobacterales	d__Bacteria;p__Acidobacteriota;c__Acidobacteriae;o__Bryobacterales;f__Bryobacteraceae;g__Palsa-187;s__	BIO-REMEDIATION	9
OTU-10028	Bryobacterales	d__Bacteria;p__Acidobacteriota;c__Acidobacteriae;o__Bryobacterales;f__Bryobacteraceae;g__Palsa-187;s__	BIO-FERTILIZATION	12
OTU-10028	Bryobacterales	d__Bacteria;p__Acidobacteriota;c__Acidobacteriae;o__Bryobacterales;f__Bryobacteraceae;g__Palsa-187;s__	PHYTOHORMONE|PLANT_SIGNAL_PRODUCTION	9
OTU-10031	UBA7540	d__Bacteria;p__Acidobacteriota;c__Acidobacteriae;o__UBA7540;f__UBA7540;g__;s__	BIO-FERTILIZATION	12
OTU-10031	UBA7540	d__Bacteria;p__Acidobacteriota;c__Acidobacteriae;o__UBA7540;f__UBA7540;g__;s__	PLANT_IMMUNE_RESPONSE_STIMULATION	2
OTU-10031	UBA7540	d__Bacteria;p__Acidobacteriota;c__Acidobacteriae;o__UBA7540;f__UBA7540;g__;s__	COLONIZING_PLANT_SYSTEM	30
OTU-10031	UBA7540	d__Bacteria;p__Acidobacteriota;c__Acidobacteriae;o__UBA7540;f__UBA7540;g__;s__	COMPETITIVE_EXCLUSION|CE	22
OTU-10031	UBA7540	d__Bacteria;p__Acidobacteriota;c__Acidobacteriae;o__UBA7540;f__UBA7540;g__;s__	STRESS_CONTROL|BIOCONTROL	18
OTU-10031	UBA7540	d__Bacteria;p__Acidobacteriota;c__Acidobacteriae;o__UBA7540;f__UBA7540;g__;s__	BIO-REMEDIATION	7
OTU-10031	UBA7540	d__Bacteria;p__Acidobacteriota;c__Acidobacteriae;o__UBA7540;f__UBA7540;g__;s__	PHYTOHORMONE|PLANT_SIGNAL_PRODUCTION	9
OTU-1011	Aminicenantales	d__Bacteria;p__Acidobacteriota;c__Aminicenantia;o__Aminicenantales;f__OPB95;g__UBA10528;s__	BIO-FERTILIZATION	14
OTU-1011	Aminicenantales	d__Bacteria;p__Acidobacteriota;c__Aminicenantia;o__Aminicenantales;f__OPB95;g__UBA10528;s__	STRESS_CONTROL|BIOCONTROL	20
OTU-1011	Aminicenantales	d__Bacteria;p__Acidobacteriota;c__Aminicenantia;o__Aminicenantales;f__OPB95;g__UBA10528;s__	COLONIZING_PLANT_SYSTEM	29
OTU-1011	Aminicenantales	d__Bacteria;p__Acidobacteriota;c__Aminicenantia;o__Aminicenantales;f__OPB95;g__UBA10528;s__	PLANT_IMMUNE_RESPONSE_STIMULATION	2
OTU-1011	Aminicenantales	d__Bacteria;p__Acidobacteriota;c__Aminicenantia;o__Aminicenantales;f__OPB95;g__UBA10528;s__	COMPETITIVE_EXCLUSION|CE	19
OTU-1011	Aminicenantales	d__Bacteria;p__Acidobacteriota;c__Aminicenantia;o__Aminicenantales;f__OPB95;g__UBA10528;s__	BIO-REMEDIATION	8
OTU-1011	Aminicenantales	d__Bacteria;p__Acidobacteriota;c__Aminicenantia;o__Aminicenantales;f__OPB95;g__UBA10528;s__	PHYTOHORMONE|PLANT_SIGNAL_PRODUCTION	8
OTU-10153	Pyrinomonadales	d__Bacteria;p__Acidobacteriota;c__Blastocatellia;o__Pyrinomonadales;f__Pyrinomonadaceae;g__QHXM01;s__	STRESS_CONTROL|BIOCONTROL	21
OTU-10153	Pyrinomonadales	d__Bacteria;p__Acidobacteriota;c__Blastocatellia;o__Pyrinomonadales;f__Pyrinomonadaceae;g__QHXM01;s__	COLONIZING_PLANT_SYSTEM	27
OTU-10153	Pyrinomonadales	d__Bacteria;p__Acidobacteriota;c__Blastocatellia;o__Pyrinomonadales;f__Pyrinomonadaceae;g__QHXM01;s__	BIO-REMEDIATION	7
OTU-10153	Pyrinomonadales	d__Bacteria;p__Acidobacteriota;c__Blastocatellia;o__Pyrinomonadales;f__Pyrinomonadaceae;g__QHXM01;s__	COMPETITIVE_EXCLUSION|CE	23
OTU-10153	Pyrinomonadales	d__Bacteria;p__Acidobacteriota;c__Blastocatellia;o__Pyrinomonadales;f__Pyrinomonadaceae;g__QHXM01;s__	PLANT_IMMUNE_RESPONSE_STIMULATION	1
OTU-10153	Pyrinomonadales	d__Bacteria;p__Acidobacteriota;c__Blastocatellia;o__Pyrinomonadales;f__Pyrinomonadaceae;g__QHXM01;s__	BIO-FERTILIZATION	10
OTU-10153	Pyrinomonadales	d__Bacteria;p__Acidobacteriota;c__Blastocatellia;o__Pyrinomonadales;f__Pyrinomonadaceae;g__QHXM01;s__	PHYTOHORMONE|PLANT_SIGNAL_PRODUCTION	10
OTU-10167	UBA5704	d__Bacteria;p__Acidobacteriota;c__Thermoanaerobaculia;o__UBA5704;f__;g__;s__	BIO-FERTILIZATION	13
OTU-10167	UBA5704	d__Bacteria;p__Acidobacteriota;c__Thermoanaerobaculia;o__UBA5704;f__;g__;s__	PLANT_IMMUNE_RESPONSE_STIMULATION	1
OTU-10167	UBA5704	d__Bacteria;p__Acidobacteriota;c__Thermoanaerobaculia;o__UBA5704;f__;g__;s__	COLONIZING_PLANT_SYSTEM	25
OTU-10167	UBA5704	d__Bacteria;p__Acidobacteriota;c__Thermoanaerobaculia;o__UBA5704;f__;g__;s__	COMPETITIVE_EXCLUSION|CE	17
OTU-10167	UBA5704	d__Bacteria;p__Acidobacteriota;c__Thermoanaerobaculia;o__UBA5704;f__;g__;s__	BIO-REMEDIATION	11
OTU-10167	UBA5704	d__Bacteria;p__Acidobacteriota;c__Thermoanaerobaculia;o__UBA5704;f__;g__;s__	STRESS_CONTROL|BIOCONTROL	21
OTU-10167	UBA5704	d__Bacteria;p__Acidobacteriota;c__Thermoanaerobaculia;o__UBA5704;f__;g__;s__	PHYTOHORMONE|PLANT_SIGNAL_PRODUCTION	11
OTU-10191	20CM-2-55-15	d__Bacteria;p__Acidobacteriota;c__Acidobacteriae;o__20CM-2-55-15;f__20CM-2-55-15;g__;s__	BIO-FERTILIZATION	13
OTU-10191	20CM-2-55-15	d__Bacteria;p__Acidobacteriota;c__Acidobacteriae;o__20CM-2-55-15;f__20CM-2-55-15;g__;s__	PLANT_IMMUNE_RESPONSE_STIMULATION	2
OTU-10191	20CM-2-55-15	d__Bacteria;p__Acidobacteriota;c__Acidobacteriae;o__20CM-2-55-15;f__20CM-2-55-15;g__;s__	COLONIZING_PLANT_SYSTEM	25
OTU-10191	20CM-2-55-15	d__Bacteria;p__Acidobacteriota;c__Acidobacteriae;o__20CM-2-55-15;f__20CM-2-55-15;g__;s__	COMPETITIVE_EXCLUSION|CE	22
OTU-10191	20CM-2-55-15	d__Bacteria;p__Acidobacteriota;c__Acidobacteriae;o__20CM-2-55-15;f__20CM-2-55-15;g__;s__	BIO-REMEDIATION	7
OTU-10191	20CM-2-55-15	d__Bacteria;p__Acidobacteriota;c__Acidobacteriae;o__20CM-2-55-15;f__20CM-2-55-15;g__;s__	STRESS_CONTROL|BIOCONTROL	19
OTU-10191	20CM-2-55-15	d__Bacteria;p__Acidobacteriota;c__Acidobacteriae;o__20CM-2-55-15;f__20CM-2-55-15;g__;s__	PHYTOHORMONE|PLANT_SIGNAL_PRODUCTION	10
OTU-10225	Acidobacteriales	d__Bacteria;p__Acidobacteriota;c__Acidobacteriae;o__Acidobacteriales;f__Koribacteraceae;g__Sulfotelmatobacter;s__Sulfotelmatobacter sp003138975	BIO-FERTILIZATION	14
OTU-10225	Acidobacteriales	d__Bacteria;p__Acidobacteriota;c__Acidobacteriae;o__Acidobacteriales;f__Koribacteraceae;g__Sulfotelmatobacter;s__Sulfotelmatobacter sp003138975	STRESS_CONTROL|BIOCONTROL	19
OTU-10225	Acidobacteriales	d__Bacteria;p__Acidobacteriota;c__Acidobacteriae;o__Acidobacteriales;f__Koribacteraceae;g__Sulfotelmatobacter;s__Sulfotelmatobacter sp003138975	COLONIZING_PLANT_SYSTEM	27
OTU-10225	Acidobacteriales	d__Bacteria;p__Acidobacteriota;c__Acidobacteriae;o__Acidobacteriales;f__Koribacteraceae;g__Sulfotelmatobacter;s__Sulfotelmatobacter sp003138975	PLANT_IMMUNE_RESPONSE_STIMULATION	1
OTU-10225	Acidobacteriales	d__Bacteria;p__Acidobacteriota;c__Acidobacteriae;o__Acidobacteriales;f__Koribacteraceae;g__Sulfotelmatobacter;s__Sulfotelmatobacter sp003138975	COMPETITIVE_EXCLUSION|CE	22
OTU-10225	Acidobacteriales	d__Bacteria;p__Acidobacteriota;c__Acidobacteriae;o__Acidobacteriales;f__Koribacteraceae;g__Sulfotelmatobacter;s__Sulfotelmatobacter sp003138975	BIO-REMEDIATION	7
OTU-10225	Acidobacteriales	d__Bacteria;p__Acidobacteriota;c__Acidobacteriae;o__Acidobacteriales;f__Koribacteraceae;g__Sulfotelmatobacter;s__Sulfotelmatobacter sp003138975	PHYTOHORMONE|PLANT_SIGNAL_PRODUCTION	9
OTU-10300	Thermoanaerobaculales	d__Bacteria;p__Acidobacteriota;c__Thermoanaerobaculia;o__Thermoanaerobaculales;f__Thermoanaerobaculaceae;g__;s__	BIO-FERTILIZATION	18
OTU-10300	Thermoanaerobaculales	d__Bacteria;p__Acidobacteriota;c__Thermoanaerobaculia;o__Thermoanaerobaculales;f__Thermoanaerobaculaceae;g__;s__	STRESS_CONTROL|BIOCONTROL	19
OTU-10300	Thermoanaerobaculales	d__Bacteria;p__Acidobacteriota;c__Thermoanaerobaculia;o__Thermoanaerobaculales;f__Thermoanaerobaculaceae;g__;s__	COLONIZING_PLANT_SYSTEM	25
OTU-10300	Thermoanaerobaculales	d__Bacteria;p__Acidobacteriota;c__Thermoanaerobaculia;o__Thermoanaerobaculales;f__Thermoanaerobaculaceae;g__;s__	PLANT_IMMUNE_RESPONSE_STIMULATION	1
OTU-10300	Thermoanaerobaculales	d__Bacteria;p__Acidobacteriota;c__Thermoanaerobaculia;o__Thermoanaerobaculales;f__Thermoanaerobaculaceae;g__;s__	COMPETITIVE_EXCLUSION|CE	18
OTU-10300	Thermoanaerobaculales	d__Bacteria;p__Acidobacteriota;c__Thermoanaerobaculia;o__Thermoanaerobaculales;f__Thermoanaerobaculaceae;g__;s__	BIO-REMEDIATION	8
OTU-10300	Thermoanaerobaculales	d__Bacteria;p__Acidobacteriota;c__Thermoanaerobaculia;o__Thermoanaerobaculales;f__Thermoanaerobaculaceae;g__;s__	PUTATIVE_FUNCTIONS	0
OTU-10300	Thermoanaerobaculales	d__Bacteria;p__Acidobacteriota;c__Thermoanaerobaculia;o__Thermoanaerobaculales;f__Thermoanaerobaculaceae;g__;s__	PHYTOHORMONE|PLANT_SIGNAL_PRODUCTION	10
OTU-10320	UBA6911	d__Bacteria;p__Acidobacteriota;c__UBA6911;o__UBA6911;f__UBA6911;g__;s__	BIO-FERTILIZATION	14
OTU-10320	UBA6911	d__Bacteria;p__Acidobacteriota;c__UBA6911;o__UBA6911;f__UBA6911;g__;s__	STRESS_CONTROL|BIOCONTROL	20
OTU-10320	UBA6911	d__Bacteria;p__Acidobacteriota;c__UBA6911;o__UBA6911;f__UBA6911;g__;s__	COLONIZING_PLANT_SYSTEM	26
OTU-10320	UBA6911	d__Bacteria;p__Acidobacteriota;c__UBA6911;o__UBA6911;f__UBA6911;g__;s__	PLANT_IMMUNE_RESPONSE_STIMULATION	2
OTU-10320	UBA6911	d__Bacteria;p__Acidobacteriota;c__UBA6911;o__UBA6911;f__UBA6911;g__;s__	COMPETITIVE_EXCLUSION|CE	20
OTU-10320	UBA6911	d__Bacteria;p__Acidobacteriota;c__UBA6911;o__UBA6911;f__UBA6911;g__;s__	BIO-REMEDIATION	7
OTU-10320	UBA6911	d__Bacteria;p__Acidobacteriota;c__UBA6911;o__UBA6911;f__UBA6911;g__;s__	PUTATIVE_FUNCTIONS	1
OTU-10320	UBA6911	d__Bacteria;p__Acidobacteriota;c__UBA6911;o__UBA6911;f__UBA6911;g__;s__	PHYTOHORMONE|PLANT_SIGNAL_PRODUCTION	11
OTU-10354	Acidobacteriales	d__Bacteria;p__Acidobacteriota;c__Acidobacteriae;o__Acidobacteriales;f__Koribacteraceae;g__TOLSYN;s__TOLSYN sp003010405	BIO-FERTILIZATION	14
OTU-10354	Acidobacteriales	d__Bacteria;p__Acidobacteriota;c__Acidobacteriae;o__Acidobacteriales;f__Koribacteraceae;g__TOLSYN;s__TOLSYN sp003010405	STRESS_CONTROL|BIOCONTROL	18
OTU-10354	Acidobacteriales	d__Bacteria;p__Acidobacteriota;c__Acidobacteriae;o__Acidobacteriales;f__Koribacteraceae;g__TOLSYN;s__TOLSYN sp003010405	COLONIZING_PLANT_SYSTEM	26
OTU-10354	Acidobacteriales	d__Bacteria;p__Acidobacteriota;c__Acidobacteriae;o__Acidobacteriales;f__Koribacteraceae;g__TOLSYN;s__TOLSYN sp003010405	PLANT_IMMUNE_RESPONSE_STIMULATION	2
OTU-10354	Acidobacteriales	d__Bacteria;p__Acidobacteriota;c__Acidobacteriae;o__Acidobacteriales;f__Koribacteraceae;g__TOLSYN;s__TOLSYN sp003010405	COMPETITIVE_EXCLUSION|CE	23
OTU-10354	Acidobacteriales	d__Bacteria;p__Acidobacteriota;c__Acidobacteriae;o__Acidobacteriales;f__Koribacteraceae;g__TOLSYN;s__TOLSYN sp003010405	BIO-REMEDIATION	7
OTU-10354	Acidobacteriales	d__Bacteria;p__Acidobacteriota;c__Acidobacteriae;o__Acidobacteriales;f__Koribacteraceae;g__TOLSYN;s__TOLSYN sp003010405	PHYTOHORMONE|PLANT_SIGNAL_PRODUCTION	9
OTU-10414	Acidobacteriales	d__Bacteria;p__Acidobacteriota;c__Acidobacteriae;o__Acidobacteriales;f__Acidobacteriaceae;g__Acidobacterium;s__	STRESS_CONTROL|BIOCONTROL	19
OTU-10414	Acidobacteriales	d__Bacteria;p__Acidobacteriota;c__Acidobacteriae;o__Acidobacteriales;f__Acidobacteriaceae;g__Acidobacterium;s__	COLONIZING_PLANT_SYSTEM	28
OTU-10414	Acidobacteriales	d__Bacteria;p__Acidobacteriota;c__Acidobacteriae;o__Acidobacteriales;f__Acidobacteriaceae;g__Acidobacterium;s__	PLANT_IMMUNE_RESPONSE_STIMULATION	2
OTU-10414	Acidobacteriales	d__Bacteria;p__Acidobacteriota;c__Acidobacteriae;o__Acidobacteriales;f__Acidobacteriaceae;g__Acidobacterium;s__	COMPETITIVE_EXCLUSION|CE	23
OTU-10414	Acidobacteriales	d__Bacteria;p__Acidobacteriota;c__Acidobacteriae;o__Acidobacteriales;f__Acidobacteriaceae;g__Acidobacterium;s__	BIO-REMEDIATION	7
OTU-10414	Acidobacteriales	d__Bacteria;p__Acidobacteriota;c__Acidobacteriae;o__Acidobacteriales;f__Acidobacteriaceae;g__Acidobacterium;s__	PUTATIVE_FUNCTIONS	1
OTU-10414	Acidobacteriales	d__Bacteria;p__Acidobacteriota;c__Acidobacteriae;o__Acidobacteriales;f__Acidobacteriaceae;g__Acidobacterium;s__	BIO-FERTILIZATION	12
OTU-10414	Acidobacteriales	d__Bacteria;p__Acidobacteriota;c__Acidobacteriae;o__Acidobacteriales;f__Acidobacteriaceae;g__Acidobacterium;s__	PHYTOHORMONE|PLANT_SIGNAL_PRODUCTION	10
OTU-10415	Pyrinomonadales	d__Bacteria;p__Acidobacteriota;c__Blastocatellia;o__Pyrinomonadales;f__Pyrinomonadaceae;g__OLB17;s__	PLANT_IMMUNE_RESPONSE_STIMULATION	2
OTU-10415	Pyrinomonadales	d__Bacteria;p__Acidobacteriota;c__Blastocatellia;o__Pyrinomonadales;f__Pyrinomonadaceae;g__OLB17;s__	COLONIZING_PLANT_SYSTEM	29
OTU-10415	Pyrinomonadales	d__Bacteria;p__Acidobacteriota;c__Blastocatellia;o__Pyrinomonadales;f__Pyrinomonadaceae;g__OLB17;s__	COMPETITIVE_EXCLUSION|CE	22
OTU-10415	Pyrinomonadales	d__Bacteria;p__Acidobacteriota;c__Blastocatellia;o__Pyrinomonadales;f__Pyrinomonadaceae;g__OLB17;s__	STRESS_CONTROL|BIOCONTROL	19
OTU-10415	Pyrinomonadales	d__Bacteria;p__Acidobacteriota;c__Blastocatellia;o__Pyrinomonadales;f__Pyrinomonadaceae;g__OLB17;s__	BIO-REMEDIATION	6
OTU-10415	Pyrinomonadales	d__Bacteria;p__Acidobacteriota;c__Blastocatellia;o__Pyrinomonadales;f__Pyrinomonadaceae;g__OLB17;s__	BIO-FERTILIZATION	12
OTU-10415	Pyrinomonadales	d__Bacteria;p__Acidobacteriota;c__Blastocatellia;o__Pyrinomonadales;f__Pyrinomonadaceae;g__OLB17;s__	PHYTOHORMONE|PLANT_SIGNAL_PRODUCTION	11
OTU-10418	Gp22-AA2	d__Bacteria;p__Acidobacteriota;c__Mor1;o__Gp22-AA2;f__AA152;g__AA152;s__	PLANT_IMMUNE_RESPONSE_STIMULATION	2
OTU-10418	Gp22-AA2	d__Bacteria;p__Acidobacteriota;c__Mor1;o__Gp22-AA2;f__AA152;g__AA152;s__	COLONIZING_PLANT_SYSTEM	24
OTU-10418	Gp22-AA2	d__Bacteria;p__Acidobacteriota;c__Mor1;o__Gp22-AA2;f__AA152;g__AA152;s__	COMPETITIVE_EXCLUSION|CE	22
OTU-10418	Gp22-AA2	d__Bacteria;p__Acidobacteriota;c__Mor1;o__Gp22-AA2;f__AA152;g__AA152;s__	BIO-REMEDIATION	7
OTU-10418	Gp22-AA2	d__Bacteria;p__Acidobacteriota;c__Mor1;o__Gp22-AA2;f__AA152;g__AA152;s__	STRESS_CONTROL|BIOCONTROL	23
OTU-10418	Gp22-AA2	d__Bacteria;p__Acidobacteriota;c__Mor1;o__Gp22-AA2;f__AA152;g__AA152;s__	BIO-FERTILIZATION	10
OTU-10418	Gp22-AA2	d__Bacteria;p__Acidobacteriota;c__Mor1;o__Gp22-AA2;f__AA152;g__AA152;s__	PHYTOHORMONE|PLANT_SIGNAL_PRODUCTION	11
OTU-10424	Aminicenantales	d__Bacteria;p__Acidobacteriota;c__Aminicenantia;o__Aminicenantales;f__RBG-16-66-30;g__;s__	BIO-FERTILIZATION	14
OTU-10424	Aminicenantales	d__Bacteria;p__Acidobacteriota;c__Aminicenantia;o__Aminicenantales;f__RBG-16-66-30;g__;s__	STRESS_CONTROL|BIOCONTROL	22
OTU-10424	Aminicenantales	d__Bacteria;p__Acidobacteriota;c__Aminicenantia;o__Aminicenantales;f__RBG-16-66-30;g__;s__	COLONIZING_PLANT_SYSTEM	28
OTU-10424	Aminicenantales	d__Bacteria;p__Acidobacteriota;c__Aminicenantia;o__Aminicenantales;f__RBG-16-66-30;g__;s__	PLANT_IMMUNE_RESPONSE_STIMULATION	2
OTU-10424	Aminicenantales	d__Bacteria;p__Acidobacteriota;c__Aminicenantia;o__Aminicenantales;f__RBG-16-66-30;g__;s__	COMPETITIVE_EXCLUSION|CE	19
OTU-10424	Aminicenantales	d__Bacteria;p__Acidobacteriota;c__Aminicenantia;o__Aminicenantales;f__RBG-16-66-30;g__;s__	BIO-REMEDIATION	7
OTU-10424	Aminicenantales	d__Bacteria;p__Acidobacteriota;c__Aminicenantia;o__Aminicenantales;f__RBG-16-66-30;g__;s__	PHYTOHORMONE|PLANT_SIGNAL_PRODUCTION	9
OTU-10428	Aminicenantales	d__Bacteria;p__Acidobacteriota;c__Aminicenantia;o__Aminicenantales;f__UBA8522;g__;s__	BIO-FERTILIZATION	13
OTU-10428	Aminicenantales	d__Bacteria;p__Acidobacteriota;c__Aminicenantia;o__Aminicenantales;f__UBA8522;g__;s__	PLANT_IMMUNE_RESPONSE_STIMULATION	1
OTU-10428	Aminicenantales	d__Bacteria;p__Acidobacteriota;c__Aminicenantia;o__Aminicenantales;f__UBA8522;g__;s__	COLONIZING_PLANT_SYSTEM	31
OTU-10428	Aminicenantales	d__Bacteria;p__Acidobacteriota;c__Aminicenantia;o__Aminicenantales;f__UBA8522;g__;s__	COMPETITIVE_EXCLUSION|CE	19
OTU-10428	Aminicenantales	d__Bacteria;p__Acidobacteriota;c__Aminicenantia;o__Aminicenantales;f__UBA8522;g__;s__	BIO-REMEDIATION	7
OTU-10428	Aminicenantales	d__Bacteria;p__Acidobacteriota;c__Aminicenantia;o__Aminicenantales;f__UBA8522;g__;s__	STRESS_CONTROL|BIOCONTROL	19
OTU-10428	Aminicenantales	d__Bacteria;p__Acidobacteriota;c__Aminicenantia;o__Aminicenantales;f__UBA8522;g__;s__	PHYTOHORMONE|PLANT_SIGNAL_PRODUCTION	9
OTU-10448	Pyrinomonadales	d__Bacteria;p__Acidobacteriota;c__Blastocatellia;o__Pyrinomonadales;f__Pyrinomonadaceae;g__UBA11740;s__	STRESS_CONTROL|BIOCONTROL	21
OTU-10448	Pyrinomonadales	d__Bacteria;p__Acidobacteriota;c__Blastocatellia;o__Pyrinomonadales;f__Pyrinomonadaceae;g__UBA11740;s__	COLONIZING_PLANT_SYSTEM	27
OTU-10448	Pyrinomonadales	d__Bacteria;p__Acidobacteriota;c__Blastocatellia;o__Pyrinomonadales;f__Pyrinomonadaceae;g__UBA11740;s__	PLANT_IMMUNE_RESPONSE_STIMULATION	1
OTU-10448	Pyrinomonadales	d__Bacteria;p__Acidobacteriota;c__Blastocatellia;o__Pyrinomonadales;f__Pyrinomonadaceae;g__UBA11740;s__	COMPETITIVE_EXCLUSION|CE	20
OTU-10448	Pyrinomonadales	d__Bacteria;p__Acidobacteriota;c__Blastocatellia;o__Pyrinomonadales;f__Pyrinomonadaceae;g__UBA11740;s__	BIO-REMEDIATION	7
OTU-10448	Pyrinomonadales	d__Bacteria;p__Acidobacteriota;c__Blastocatellia;o__Pyrinomonadales;f__Pyrinomonadaceae;g__UBA11740;s__	BIO-FERTILIZATION	12
OTU-10448	Pyrinomonadales	d__Bacteria;p__Acidobacteriota;c__Blastocatellia;o__Pyrinomonadales;f__Pyrinomonadaceae;g__UBA11740;s__	PHYTOHORMONE|PLANT_SIGNAL_PRODUCTION	10
OTU-1050	Acidobacteriales	d__Bacteria;p__Acidobacteriota;c__Acidobacteriae;o__Acidobacteriales;f__Koribacteraceae;g__Gp1-AA133;s__	BIO-FERTILIZATION	13
OTU-1050	Acidobacteriales	d__Bacteria;p__Acidobacteriota;c__Acidobacteriae;o__Acidobacteriales;f__Koribacteraceae;g__Gp1-AA133;s__	STRESS_CONTROL|BIOCONTROL	19
OTU-1050	Acidobacteriales	d__Bacteria;p__Acidobacteriota;c__Acidobacteriae;o__Acidobacteriales;f__Koribacteraceae;g__Gp1-AA133;s__	COLONIZING_PLANT_SYSTEM	28
OTU-1050	Acidobacteriales	d__Bacteria;p__Acidobacteriota;c__Acidobacteriae;o__Acidobacteriales;f__Koribacteraceae;g__Gp1-AA133;s__	PLANT_IMMUNE_RESPONSE_STIMULATION	2
OTU-1050	Acidobacteriales	d__Bacteria;p__Acidobacteriota;c__Acidobacteriae;o__Acidobacteriales;f__Koribacteraceae;g__Gp1-AA133;s__	COMPETITIVE_EXCLUSION|CE	20
OTU-1050	Acidobacteriales	d__Bacteria;p__Acidobacteriota;c__Acidobacteriae;o__Acidobacteriales;f__Koribacteraceae;g__Gp1-AA133;s__	BIO-REMEDIATION	8
OTU-1050	Acidobacteriales	d__Bacteria;p__Acidobacteriota;c__Acidobacteriae;o__Acidobacteriales;f__Koribacteraceae;g__Gp1-AA133;s__	PHYTOHORMONE|PLANT_SIGNAL_PRODUCTION	10
OTU-10517	Gp7-AA8	d__Bacteria;p__Acidobacteriota;c__Thermoanaerobaculia;o__Gp7-AA8;f__Gp7-AA8;g__;s__	STRESS_CONTROL|BIOCONTROL	19
OTU-10517	Gp7-AA8	d__Bacteria;p__Acidobacteriota;c__Thermoanaerobaculia;o__Gp7-AA8;f__Gp7-AA8;g__;s__	COLONIZING_PLANT_SYSTEM	25
OTU-10517	Gp7-AA8	d__Bacteria;p__Acidobacteriota;c__Thermoanaerobaculia;o__Gp7-AA8;f__Gp7-AA8;g__;s__	PLANT_IMMUNE_RESPONSE_STIMULATION	1
OTU-10517	Gp7-AA8	d__Bacteria;p__Acidobacteriota;c__Thermoanaerobaculia;o__Gp7-AA8;f__Gp7-AA8;g__;s__	COMPETITIVE_EXCLUSION|CE	23
OTU-10517	Gp7-AA8	d__Bacteria;p__Acidobacteriota;c__Thermoanaerobaculia;o__Gp7-AA8;f__Gp7-AA8;g__;s__	BIO-REMEDIATION	8
OTU-10517	Gp7-AA8	d__Bacteria;p__Acidobacteriota;c__Thermoanaerobaculia;o__Gp7-AA8;f__Gp7-AA8;g__;s__	PUTATIVE_FUNCTIONS	1
OTU-10517	Gp7-AA8	d__Bacteria;p__Acidobacteriota;c__Thermoanaerobaculia;o__Gp7-AA8;f__Gp7-AA8;g__;s__	BIO-FERTILIZATION	12
OTU-10517	Gp7-AA8	d__Bacteria;p__Acidobacteriota;c__Thermoanaerobaculia;o__Gp7-AA8;f__Gp7-AA8;g__;s__	PHYTOHORMONE|PLANT_SIGNAL_PRODUCTION	10
OTU-10556	UBA2199	d__Bacteria;p__Acidobacteriota;c__Aminicenantia;o__UBA2199;f__UBA2199;g__UBA876;s__	BIO-FERTILIZATION	14
OTU-10556	UBA2199	d__Bacteria;p__Acidobacteriota;c__Aminicenantia;o__UBA2199;f__UBA2199;g__UBA876;s__	STRESS_CONTROL|BIOCONTROL	22
OTU-10556	UBA2199	d__Bacteria;p__Acidobacteriota;c__Aminicenantia;o__UBA2199;f__UBA2199;g__UBA876;s__	COLONIZING_PLANT_SYSTEM	26
OTU-10556	UBA2199	d__Bacteria;p__Acidobacteriota;c__Aminicenantia;o__UBA2199;f__UBA2199;g__UBA876;s__	BIO-REMEDIATION	5
OTU-10556	UBA2199	d__Bacteria;p__Acidobacteriota;c__Aminicenantia;o__UBA2199;f__UBA2199;g__UBA876;s__	PLANT_IMMUNE_RESPONSE_STIMULATION	2
OTU-10556	UBA2199	d__Bacteria;p__Acidobacteriota;c__Aminicenantia;o__UBA2199;f__UBA2199;g__UBA876;s__	COMPETITIVE_EXCLUSION|CE	21
OTU-10556	UBA2199	d__Bacteria;p__Acidobacteriota;c__Aminicenantia;o__UBA2199;f__UBA2199;g__UBA876;s__	PHYTOHORMONE|PLANT_SIGNAL_PRODUCTION	9
OTU-10575	Gp7-AA8	d__Bacteria;p__Acidobacteriota;c__Thermoanaerobaculia;o__Gp7-AA8;f__Gp7-AA8;g__;s__	PLANT_IMMUNE_RESPONSE_STIMULATION	1
OTU-10575	Gp7-AA8	d__Bacteria;p__Acidobacteriota;c__Thermoanaerobaculia;o__Gp7-AA8;f__Gp7-AA8;g__;s__	COLONIZING_PLANT_SYSTEM	26
OTU-10575	Gp7-AA8	d__Bacteria;p__Acidobacteriota;c__Thermoanaerobaculia;o__Gp7-AA8;f__Gp7-AA8;g__;s__	COMPETITIVE_EXCLUSION|CE	23
OTU-10575	Gp7-AA8	d__Bacteria;p__Acidobacteriota;c__Thermoanaerobaculia;o__Gp7-AA8;f__Gp7-AA8;g__;s__	STRESS_CONTROL|BIOCONTROL	22
OTU-10575	Gp7-AA8	d__Bacteria;p__Acidobacteriota;c__Thermoanaerobaculia;o__Gp7-AA8;f__Gp7-AA8;g__;s__	BIO-REMEDIATION	7
OTU-10575	Gp7-AA8	d__Bacteria;p__Acidobacteriota;c__Thermoanaerobaculia;o__Gp7-AA8;f__Gp7-AA8;g__;s__	PUTATIVE_FUNCTIONS	0
OTU-10575	Gp7-AA8	d__Bacteria;p__Acidobacteriota;c__Thermoanaerobaculia;o__Gp7-AA8;f__Gp7-AA8;g__;s__	BIO-FERTILIZATION	11
OTU-10575	Gp7-AA8	d__Bacteria;p__Acidobacteriota;c__Thermoanaerobaculia;o__Gp7-AA8;f__Gp7-AA8;g__;s__	PHYTOHORMONE|PLANT_SIGNAL_PRODUCTION	9
OTU-10664	Aminicenantales	d__Bacteria;p__Acidobacteriota;c__Aminicenantia;o__Aminicenantales;f__UBA4085;g__UBA4085;s__	PLANT_IMMUNE_RESPONSE_STIMULATION	2
OTU-10664	Aminicenantales	d__Bacteria;p__Acidobacteriota;c__Aminicenantia;o__Aminicenantales;f__UBA4085;g__UBA4085;s__	COLONIZING_PLANT_SYSTEM	33
OTU-10664	Aminicenantales	d__Bacteria;p__Acidobacteriota;c__Aminicenantia;o__Aminicenantales;f__UBA4085;g__UBA4085;s__	COMPETITIVE_EXCLUSION|CE	19
OTU-10664	Aminicenantales	d__Bacteria;p__Acidobacteriota;c__Aminicenantia;o__Aminicenantales;f__UBA4085;g__UBA4085;s__	BIO-REMEDIATION	7
OTU-10664	Aminicenantales	d__Bacteria;p__Acidobacteriota;c__Aminicenantia;o__Aminicenantales;f__UBA4085;g__UBA4085;s__	STRESS_CONTROL|BIOCONTROL	20
OTU-10664	Aminicenantales	d__Bacteria;p__Acidobacteriota;c__Aminicenantia;o__Aminicenantales;f__UBA4085;g__UBA4085;s__	BIO-FERTILIZATION	12
OTU-10664	Aminicenantales	d__Bacteria;p__Acidobacteriota;c__Aminicenantia;o__Aminicenantales;f__UBA4085;g__UBA4085;s__	PHYTOHORMONE|PLANT_SIGNAL_PRODUCTION	8
OTU-1072	UBA7540	d__Bacteria;p__Acidobacteriota;c__Acidobacteriae;o__UBA7540;f__UBA7540;g__Gp13-AA77;s__	STRESS_CONTROL|BIOCONTROL	18
OTU-1072	UBA7540	d__Bacteria;p__Acidobacteriota;c__Acidobacteriae;o__UBA7540;f__UBA7540;g__Gp13-AA77;s__	COLONIZING_PLANT_SYSTEM	29
OTU-1072	UBA7540	d__Bacteria;p__Acidobacteriota;c__Acidobacteriae;o__UBA7540;f__UBA7540;g__Gp13-AA77;s__	PLANT_IMMUNE_RESPONSE_STIMULATION	1
OTU-1072	UBA7540	d__Bacteria;p__Acidobacteriota;c__Acidobacteriae;o__UBA7540;f__UBA7540;g__Gp13-AA77;s__	COMPETITIVE_EXCLUSION|CE	23
OTU-1072	UBA7540	d__Bacteria;p__Acidobacteriota;c__Acidobacteriae;o__UBA7540;f__UBA7540;g__Gp13-AA77;s__	BIO-REMEDIATION	6
OTU-1072	UBA7540	d__Bacteria;p__Acidobacteriota;c__Acidobacteriae;o__UBA7540;f__UBA7540;g__Gp13-AA77;s__	BIO-FERTILIZATION	12
OTU-1072	UBA7540	d__Bacteria;p__Acidobacteriota;c__Acidobacteriae;o__UBA7540;f__UBA7540;g__Gp13-AA77;s__	PHYTOHORMONE|PLANT_SIGNAL_PRODUCTION	9
OTU-10792	Acidobacteriales	d__Bacteria;p__Acidobacteriota;c__Acidobacteriae;o__Acidobacteriales;f__Acidobacteriaceae;g__Terracidiphilus;s__	STRESS_CONTROL|BIOCONTROL	17
OTU-10792	Acidobacteriales	d__Bacteria;p__Acidobacteriota;c__Acidobacteriae;o__Acidobacteriales;f__Acidobacteriaceae;g__Terracidiphilus;s__	COLONIZING_PLANT_SYSTEM	32
OTU-10792	Acidobacteriales	d__Bacteria;p__Acidobacteriota;c__Acidobacteriae;o__Acidobacteriales;f__Acidobacteriaceae;g__Terracidiphilus;s__	PLANT_IMMUNE_RESPONSE_STIMULATION	1
OTU-10792	Acidobacteriales	d__Bacteria;p__Acidobacteriota;c__Acidobacteriae;o__Acidobacteriales;f__Acidobacteriaceae;g__Terracidiphilus;s__	COMPETITIVE_EXCLUSION|CE	23
OTU-10792	Acidobacteriales	d__Bacteria;p__Acidobacteriota;c__Acidobacteriae;o__Acidobacteriales;f__Acidobacteriaceae;g__Terracidiphilus;s__	BIO-REMEDIATION	6
OTU-10792	Acidobacteriales	d__Bacteria;p__Acidobacteriota;c__Acidobacteriae;o__Acidobacteriales;f__Acidobacteriaceae;g__Terracidiphilus;s__	PUTATIVE_FUNCTIONS	1
OTU-10792	Acidobacteriales	d__Bacteria;p__Acidobacteriota;c__Acidobacteriae;o__Acidobacteriales;f__Acidobacteriaceae;g__Terracidiphilus;s__	BIO-FERTILIZATION	12
OTU-10792	Acidobacteriales	d__Bacteria;p__Acidobacteriota;c__Acidobacteriae;o__Acidobacteriales;f__Acidobacteriaceae;g__Terracidiphilus;s__	PHYTOHORMONE|PLANT_SIGNAL_PRODUCTION	8
OTU-10831	Bryobacterales	d__Bacteria;p__Acidobacteriota;c__Acidobacteriae;o__Bryobacterales;f__Bryobacteraceae;g__Bog-105;s__	PLANT_IMMUNE_RESPONSE_STIMULATION	2
OTU-10831	Bryobacterales	d__Bacteria;p__Acidobacteriota;c__Acidobacteriae;o__Bryobacterales;f__Bryobacteraceae;g__Bog-105;s__	COLONIZING_PLANT_SYSTEM	27
OTU-10831	Bryobacterales	d__Bacteria;p__Acidobacteriota;c__Acidobacteriae;o__Bryobacterales;f__Bryobacteraceae;g__Bog-105;s__	COMPETITIVE_EXCLUSION|CE	26
OTU-10831	Bryobacterales	d__Bacteria;p__Acidobacteriota;c__Acidobacteriae;o__Bryobacterales;f__Bryobacteraceae;g__Bog-105;s__	BIO-REMEDIATION	7
OTU-10831	Bryobacterales	d__Bacteria;p__Acidobacteriota;c__Acidobacteriae;o__Bryobacterales;f__Bryobacteraceae;g__Bog-105;s__	STRESS_CONTROL|BIOCONTROL	20
OTU-10831	Bryobacterales	d__Bacteria;p__Acidobacteriota;c__Acidobacteriae;o__Bryobacterales;f__Bryobacteraceae;g__Bog-105;s__	BIO-FERTILIZATION	10
OTU-10831	Bryobacterales	d__Bacteria;p__Acidobacteriota;c__Acidobacteriae;o__Bryobacterales;f__Bryobacteraceae;g__Bog-105;s__	PHYTOHORMONE|PLANT_SIGNAL_PRODUCTION	8
OTU-10861	UBA2199	d__Bacteria;p__Acidobacteriota;c__Aminicenantia;o__UBA2199;f__UBA2199;g__;s__	BIO-FERTILIZATION	13
OTU-10861	UBA2199	d__Bacteria;p__Acidobacteriota;c__Aminicenantia;o__UBA2199;f__UBA2199;g__;s__	STRESS_CONTROL|BIOCONTROL	21
OTU-10861	UBA2199	d__Bacteria;p__Acidobacteriota;c__Aminicenantia;o__UBA2199;f__UBA2199;g__;s__	COLONIZING_PLANT_SYSTEM	24
OTU-10861	UBA2199	d__Bacteria;p__Acidobacteriota;c__Aminicenantia;o__UBA2199;f__UBA2199;g__;s__	PLANT_IMMUNE_RESPONSE_STIMULATION	2
OTU-10861	UBA2199	d__Bacteria;p__Acidobacteriota;c__Aminicenantia;o__UBA2199;f__UBA2199;g__;s__	COMPETITIVE_EXCLUSION|CE	23
OTU-10861	UBA2199	d__Bacteria;p__Acidobacteriota;c__Aminicenantia;o__UBA2199;f__UBA2199;g__;s__	BIO-REMEDIATION	8
OTU-10861	UBA2199	d__Bacteria;p__Acidobacteriota;c__Aminicenantia;o__UBA2199;f__UBA2199;g__;s__	PHYTOHORMONE|PLANT_SIGNAL_PRODUCTION	8
OTU-10908	Acidobacteriales	d__Bacteria;p__Acidobacteriota;c__Acidobacteriae;o__Acidobacteriales;f__Koribacteraceae;g__;s__	PLANT_IMMUNE_RESPONSE_STIMULATION	2
OTU-10908	Acidobacteriales	d__Bacteria;p__Acidobacteriota;c__Acidobacteriae;o__Acidobacteriales;f__Koribacteraceae;g__;s__	COLONIZING_PLANT_SYSTEM	27
OTU-10908	Acidobacteriales	d__Bacteria;p__Acidobacteriota;c__Acidobacteriae;o__Acidobacteriales;f__Koribacteraceae;g__;s__	COMPETITIVE_EXCLUSION|CE	23
OTU-10908	Acidobacteriales	d__Bacteria;p__Acidobacteriota;c__Acidobacteriae;o__Acidobacteriales;f__Koribacteraceae;g__;s__	BIO-REMEDIATION	6
OTU-10908	Acidobacteriales	d__Bacteria;p__Acidobacteriota;c__Acidobacteriae;o__Acidobacteriales;f__Koribacteraceae;g__;s__	STRESS_CONTROL|BIOCONTROL	22
OTU-10908	Acidobacteriales	d__Bacteria;p__Acidobacteriota;c__Acidobacteriae;o__Acidobacteriales;f__Koribacteraceae;g__;s__	BIO-FERTILIZATION	10
OTU-10908	Acidobacteriales	d__Bacteria;p__Acidobacteriota;c__Acidobacteriae;o__Acidobacteriales;f__Koribacteraceae;g__;s__	PHYTOHORMONE|PLANT_SIGNAL_PRODUCTION	10
OTU-1095	UBA7541	d__Bacteria;p__Acidobacteriota;c__Acidobacteriae;o__UBA7541;f__UBA7541;g__Palsa-295;s__	PLANT_IMMUNE_RESPONSE_STIMULATION	1
OTU-1095	UBA7541	d__Bacteria;p__Acidobacteriota;c__Acidobacteriae;o__UBA7541;f__UBA7541;g__Palsa-295;s__	COLONIZING_PLANT_SYSTEM	27
OTU-1095	UBA7541	d__Bacteria;p__Acidobacteriota;c__Acidobacteriae;o__UBA7541;f__UBA7541;g__Palsa-295;s__	COMPETITIVE_EXCLUSION|CE	19
OTU-1095	UBA7541	d__Bacteria;p__Acidobacteriota;c__Acidobacteriae;o__UBA7541;f__UBA7541;g__Palsa-295;s__	STRESS_CONTROL|BIOCONTROL	22
OTU-1095	UBA7541	d__Bacteria;p__Acidobacteriota;c__Acidobacteriae;o__UBA7541;f__UBA7541;g__Palsa-295;s__	BIO-REMEDIATION	8
OTU-1095	UBA7541	d__Bacteria;p__Acidobacteriota;c__Acidobacteriae;o__UBA7541;f__UBA7541;g__Palsa-295;s__	BIO-FERTILIZATION	12
OTU-1095	UBA7541	d__Bacteria;p__Acidobacteriota;c__Acidobacteriae;o__UBA7541;f__UBA7541;g__Palsa-295;s__	PHYTOHORMONE|PLANT_SIGNAL_PRODUCTION	10
OTU-10961	Acidobacteriales	d__Bacteria;p__Acidobacteriota;c__Acidobacteriae;o__Acidobacteriales;f__Koribacteraceae;g__Bog-209;s__	STRESS_CONTROL|BIOCONTROL	18
OTU-10961	Acidobacteriales	d__Bacteria;p__Acidobacteriota;c__Acidobacteriae;o__Acidobacteriales;f__Koribacteraceae;g__Bog-209;s__	COLONIZING_PLANT_SYSTEM	28
OTU-10961	Acidobacteriales	d__Bacteria;p__Acidobacteriota;c__Acidobacteriae;o__Acidobacteriales;f__Koribacteraceae;g__Bog-209;s__	PLANT_IMMUNE_RESPONSE_STIMULATION	2
OTU-10961	Acidobacteriales	d__Bacteria;p__Acidobacteriota;c__Acidobacteriae;o__Acidobacteriales;f__Koribacteraceae;g__Bog-209;s__	COMPETITIVE_EXCLUSION|CE	23
OTU-10961	Acidobacteriales	d__Bacteria;p__Acidobacteriota;c__Acidobacteriae;o__Acidobacteriales;f__Koribacteraceae;g__Bog-209;s__	BIO-REMEDIATION	7
OTU-10961	Acidobacteriales	d__Bacteria;p__Acidobacteriota;c__Acidobacteriae;o__Acidobacteriales;f__Koribacteraceae;g__Bog-209;s__	BIO-FERTILIZATION	12
OTU-10961	Acidobacteriales	d__Bacteria;p__Acidobacteriota;c__Acidobacteriae;o__Acidobacteriales;f__Koribacteraceae;g__Bog-209;s__	PHYTOHORMONE|PLANT_SIGNAL_PRODUCTION	9
OTU-11010	Aminicenantales	d__Bacteria;p__Acidobacteriota;c__Aminicenantia;o__Aminicenantales;f__RBG-16-66-30;g__;s__	BIO-FERTILIZATION	12
OTU-11010	Aminicenantales	d__Bacteria;p__Acidobacteriota;c__Aminicenantia;o__Aminicenantales;f__RBG-16-66-30;g__;s__	STRESS_CONTROL|BIOCONTROL	19
OTU-11010	Aminicenantales	d__Bacteria;p__Acidobacteriota;c__Aminicenantia;o__Aminicenantales;f__RBG-16-66-30;g__;s__	COLONIZING_PLANT_SYSTEM	30
OTU-11010	Aminicenantales	d__Bacteria;p__Acidobacteriota;c__Aminicenantia;o__Aminicenantales;f__RBG-16-66-30;g__;s__	PLANT_IMMUNE_RESPONSE_STIMULATION	1
OTU-11010	Aminicenantales	d__Bacteria;p__Acidobacteriota;c__Aminicenantia;o__Aminicenantales;f__RBG-16-66-30;g__;s__	COMPETITIVE_EXCLUSION|CE	20
OTU-11010	Aminicenantales	d__Bacteria;p__Acidobacteriota;c__Aminicenantia;o__Aminicenantales;f__RBG-16-66-30;g__;s__	BIO-REMEDIATION	8
OTU-11010	Aminicenantales	d__Bacteria;p__Acidobacteriota;c__Aminicenantia;o__Aminicenantales;f__RBG-16-66-30;g__;s__	PHYTOHORMONE|PLANT_SIGNAL_PRODUCTION	9
OTU-11021	UBA4820	d__Bacteria;p__Acidobacteriota;c__UBA4820;o__UBA4820;f__UBA4820;g__;s__	BIO-FERTILIZATION	13
OTU-11021	UBA4820	d__Bacteria;p__Acidobacteriota;c__UBA4820;o__UBA4820;f__UBA4820;g__;s__	STRESS_CONTROL|BIOCONTROL	20
OTU-11021	UBA4820	d__Bacteria;p__Acidobacteriota;c__UBA4820;o__UBA4820;f__UBA4820;g__;s__	COLONIZING_PLANT_SYSTEM	27
OTU-11021	UBA4820	d__Bacteria;p__Acidobacteriota;c__UBA4820;o__UBA4820;f__UBA4820;g__;s__	PLANT_IMMUNE_RESPONSE_STIMULATION	2
OTU-11021	UBA4820	d__Bacteria;p__Acidobacteriota;c__UBA4820;o__UBA4820;f__UBA4820;g__;s__	COMPETITIVE_EXCLUSION|CE	23
OTU-11021	UBA4820	d__Bacteria;p__Acidobacteriota;c__UBA4820;o__UBA4820;f__UBA4820;g__;s__	BIO-REMEDIATION	7
OTU-11021	UBA4820	d__Bacteria;p__Acidobacteriota;c__UBA4820;o__UBA4820;f__UBA4820;g__;s__	PUTATIVE_FUNCTIONS	0
OTU-11021	UBA4820	d__Bacteria;p__Acidobacteriota;c__UBA4820;o__UBA4820;f__UBA4820;g__;s__	PHYTOHORMONE|PLANT_SIGNAL_PRODUCTION	9
OTU-11031	Bryobacterales	d__Bacteria;p__Acidobacteriota;c__Acidobacteriae;o__Bryobacterales;f__Bryobacteraceae;g__;s__	BIO-FERTILIZATION	11
OTU-11031	Bryobacterales	d__Bacteria;p__Acidobacteriota;c__Acidobacteriae;o__Bryobacterales;f__Bryobacteraceae;g__;s__	PLANT_IMMUNE_RESPONSE_STIMULATION	1
OTU-11031	Bryobacterales	d__Bacteria;p__Acidobacteriota;c__Acidobacteriae;o__Bryobacterales;f__Bryobacteraceae;g__;s__	COLONIZING_PLANT_SYSTEM	29
OTU-11031	Bryobacterales	d__Bacteria;p__Acidobacteriota;c__Acidobacteriae;o__Bryobacterales;f__Bryobacteraceae;g__;s__	COMPETITIVE_EXCLUSION|CE	23
OTU-11031	Bryobacterales	d__Bacteria;p__Acidobacteriota;c__Acidobacteriae;o__Bryobacterales;f__Bryobacteraceae;g__;s__	BIO-REMEDIATION	8
OTU-11031	Bryobacterales	d__Bacteria;p__Acidobacteriota;c__Acidobacteriae;o__Bryobacterales;f__Bryobacteraceae;g__;s__	STRESS_CONTROL|BIOCONTROL	18
OTU-11031	Bryobacterales	d__Bacteria;p__Acidobacteriota;c__Acidobacteriae;o__Bryobacterales;f__Bryobacteraceae;g__;s__	PHYTOHORMONE|PLANT_SIGNAL_PRODUCTION	9
OTU-11093	Aminicenantales	d__Bacteria;p__Acidobacteriota;c__Aminicenantia;o__Aminicenantales;f__UBA4085;g__;s__	BIO-FERTILIZATION	12
OTU-11093	Aminicenantales	d__Bacteria;p__Acidobacteriota;c__Aminicenantia;o__Aminicenantales;f__UBA4085;g__;s__	STRESS_CONTROL|BIOCONTROL	19
OTU-11093	Aminicenantales	d__Bacteria;p__Acidobacteriota;c__Aminicenantia;o__Aminicenantales;f__UBA4085;g__;s__	COLONIZING_PLANT_SYSTEM	27
OTU-11093	Aminicenantales	d__Bacteria;p__Acidobacteriota;c__Aminicenantia;o__Aminicenantales;f__UBA4085;g__;s__	PLANT_IMMUNE_RESPONSE_STIMULATION	2
OTU-11093	Aminicenantales	d__Bacteria;p__Acidobacteriota;c__Aminicenantia;o__Aminicenantales;f__UBA4085;g__;s__	COMPETITIVE_EXCLUSION|CE	24
OTU-11093	Aminicenantales	d__Bacteria;p__Acidobacteriota;c__Aminicenantia;o__Aminicenantales;f__UBA4085;g__;s__	BIO-REMEDIATION	8
OTU-11093	Aminicenantales	d__Bacteria;p__Acidobacteriota;c__Aminicenantia;o__Aminicenantales;f__UBA4085;g__;s__	PHYTOHORMONE|PLANT_SIGNAL_PRODUCTION	8
OTU-11158	Pyrinomonadales	d__Bacteria;p__Acidobacteriota;c__Blastocatellia;o__Pyrinomonadales;f__Pyrinomonadaceae;g__;s__	BIO-FERTILIZATION	13
OTU-11158	Pyrinomonadales	d__Bacteria;p__Acidobacteriota;c__Blastocatellia;o__Pyrinomonadales;f__Pyrinomonadaceae;g__;s__	PLANT_IMMUNE_RESPONSE_STIMULATION	1
OTU-11158	Pyrinomonadales	d__Bacteria;p__Acidobacteriota;c__Blastocatellia;o__Pyrinomonadales;f__Pyrinomonadaceae;g__;s__	COLONIZING_PLANT_SYSTEM	27
OTU-11158	Pyrinomonadales	d__Bacteria;p__Acidobacteriota;c__Blastocatellia;o__Pyrinomonadales;f__Pyrinomonadaceae;g__;s__	COMPETITIVE_EXCLUSION|CE	22
OTU-11158	Pyrinomonadales	d__Bacteria;p__Acidobacteriota;c__Blastocatellia;o__Pyrinomonadales;f__Pyrinomonadaceae;g__;s__	BIO-REMEDIATION	6
OTU-11158	Pyrinomonadales	d__Bacteria;p__Acidobacteriota;c__Blastocatellia;o__Pyrinomonadales;f__Pyrinomonadaceae;g__;s__	STRESS_CONTROL|BIOCONTROL	20
OTU-11158	Pyrinomonadales	d__Bacteria;p__Acidobacteriota;c__Blastocatellia;o__Pyrinomonadales;f__Pyrinomonadaceae;g__;s__	PUTATIVE_FUNCTIONS	0
OTU-11158	Pyrinomonadales	d__Bacteria;p__Acidobacteriota;c__Blastocatellia;o__Pyrinomonadales;f__Pyrinomonadaceae;g__;s__	PHYTOHORMONE|PLANT_SIGNAL_PRODUCTION	10
OTU-11163	Pyrinomonadales	d__Bacteria;p__Acidobacteriota;c__Blastocatellia;o__Pyrinomonadales;f__Pyrinomonadaceae;g__OLB17;s__	STRESS_CONTROL|BIOCONTROL	19
OTU-11163	Pyrinomonadales	d__Bacteria;p__Acidobacteriota;c__Blastocatellia;o__Pyrinomonadales;f__Pyrinomonadaceae;g__OLB17;s__	COLONIZING_PLANT_SYSTEM	27
OTU-11163	Pyrinomonadales	d__Bacteria;p__Acidobacteriota;c__Blastocatellia;o__Pyrinomonadales;f__Pyrinomonadaceae;g__OLB17;s__	PLANT_IMMUNE_RESPONSE_STIMULATION	2
OTU-11163	Pyrinomonadales	d__Bacteria;p__Acidobacteriota;c__Blastocatellia;o__Pyrinomonadales;f__Pyrinomonadaceae;g__OLB17;s__	COMPETITIVE_EXCLUSION|CE	23
OTU-11163	Pyrinomonadales	d__Bacteria;p__Acidobacteriota;c__Blastocatellia;o__Pyrinomonadales;f__Pyrinomonadaceae;g__OLB17;s__	BIO-REMEDIATION	6
OTU-11163	Pyrinomonadales	d__Bacteria;p__Acidobacteriota;c__Blastocatellia;o__Pyrinomonadales;f__Pyrinomonadaceae;g__OLB17;s__	BIO-FERTILIZATION	12
OTU-11163	Pyrinomonadales	d__Bacteria;p__Acidobacteriota;c__Blastocatellia;o__Pyrinomonadales;f__Pyrinomonadaceae;g__OLB17;s__	PHYTOHORMONE|PLANT_SIGNAL_PRODUCTION	11
OTU-11206	Bryobacterales	d__Bacteria;p__Acidobacteriota;c__Acidobacteriae;o__Bryobacterales;f__UBA6623;g__;s__	BIO-FERTILIZATION	14
OTU-11206	Bryobacterales	d__Bacteria;p__Acidobacteriota;c__Acidobacteriae;o__Bryobacterales;f__UBA6623;g__;s__	STRESS_CONTROL|BIOCONTROL	20
OTU-11206	Bryobacterales	d__Bacteria;p__Acidobacteriota;c__Acidobacteriae;o__Bryobacterales;f__UBA6623;g__;s__	COLONIZING_PLANT_SYSTEM	28
OTU-11206	Bryobacterales	d__Bacteria;p__Acidobacteriota;c__Acidobacteriae;o__Bryobacterales;f__UBA6623;g__;s__	PLANT_IMMUNE_RESPONSE_STIMULATION	1
OTU-11206	Bryobacterales	d__Bacteria;p__Acidobacteriota;c__Acidobacteriae;o__Bryobacterales;f__UBA6623;g__;s__	COMPETITIVE_EXCLUSION|CE	20
OTU-11206	Bryobacterales	d__Bacteria;p__Acidobacteriota;c__Acidobacteriae;o__Bryobacterales;f__UBA6623;g__;s__	BIO-REMEDIATION	8
OTU-11206	Bryobacterales	d__Bacteria;p__Acidobacteriota;c__Acidobacteriae;o__Bryobacterales;f__UBA6623;g__;s__	PHYTOHORMONE|PLANT_SIGNAL_PRODUCTION	9
OTU-11207	Bryobacterales	d__Bacteria;p__Acidobacteriota;c__Acidobacteriae;o__Bryobacterales;f__UBA6623;g__;s__	BIO-FERTILIZATION	14
OTU-11207	Bryobacterales	d__Bacteria;p__Acidobacteriota;c__Acidobacteriae;o__Bryobacterales;f__UBA6623;g__;s__	STRESS_CONTROL|BIOCONTROL	21
OTU-11207	Bryobacterales	d__Bacteria;p__Acidobacteriota;c__Acidobacteriae;o__Bryobacterales;f__UBA6623;g__;s__	COLONIZING_PLANT_SYSTEM	28
OTU-11207	Bryobacterales	d__Bacteria;p__Acidobacteriota;c__Acidobacteriae;o__Bryobacterales;f__UBA6623;g__;s__	PLANT_IMMUNE_RESPONSE_STIMULATION	1
OTU-11207	Bryobacterales	d__Bacteria;p__Acidobacteriota;c__Acidobacteriae;o__Bryobacterales;f__UBA6623;g__;s__	COMPETITIVE_EXCLUSION|CE	20
OTU-11207	Bryobacterales	d__Bacteria;p__Acidobacteriota;c__Acidobacteriae;o__Bryobacterales;f__UBA6623;g__;s__	BIO-REMEDIATION	7
OTU-11207	Bryobacterales	d__Bacteria;p__Acidobacteriota;c__Acidobacteriae;o__Bryobacterales;f__UBA6623;g__;s__	PHYTOHORMONE|PLANT_SIGNAL_PRODUCTION	8
OTU-11216	UBA5066	d__Bacteria;p__Acidobacteriota;c__Thermoanaerobaculia;o__UBA5066;f__UBA5066;g__Fen-183;s__	BIO-FERTILIZATION	16
OTU-11216	UBA5066	d__Bacteria;p__Acidobacteriota;c__Thermoanaerobaculia;o__UBA5066;f__UBA5066;g__Fen-183;s__	STRESS_CONTROL|BIOCONTROL	20
OTU-11216	UBA5066	d__Bacteria;p__Acidobacteriota;c__Thermoanaerobaculia;o__UBA5066;f__UBA5066;g__Fen-183;s__	COLONIZING_PLANT_SYSTEM	25
OTU-11216	UBA5066	d__Bacteria;p__Acidobacteriota;c__Thermoanaerobaculia;o__UBA5066;f__UBA5066;g__Fen-183;s__	PLANT_IMMUNE_RESPONSE_STIMULATION	1
OTU-11216	UBA5066	d__Bacteria;p__Acidobacteriota;c__Thermoanaerobaculia;o__UBA5066;f__UBA5066;g__Fen-183;s__	COMPETITIVE_EXCLUSION|CE	20
OTU-11216	UBA5066	d__Bacteria;p__Acidobacteriota;c__Thermoanaerobaculia;o__UBA5066;f__UBA5066;g__Fen-183;s__	BIO-REMEDIATION	7
OTU-11216	UBA5066	d__Bacteria;p__Acidobacteriota;c__Thermoanaerobaculia;o__UBA5066;f__UBA5066;g__Fen-183;s__	PHYTOHORMONE|PLANT_SIGNAL_PRODUCTION	10
OTU-11230		d__Bacteria;p__Acidobacteriota;c__UBA6911;o__;f__;g__;s__	PHYTOHORMONE|PLANT_SIGNAL_PRODUCTION	14
OTU-11230		d__Bacteria;p__Acidobacteriota;c__UBA6911;o__;f__;g__;s__	BIO-FERTILIZATION	13
OTU-11230		d__Bacteria;p__Acidobacteriota;c__UBA6911;o__;f__;g__;s__	STRESS_CONTROL|BIOCONTROL	19
OTU-11230		d__Bacteria;p__Acidobacteriota;c__UBA6911;o__;f__;g__;s__	COLONIZING_PLANT_SYSTEM	27
OTU-11230		d__Bacteria;p__Acidobacteriota;c__UBA6911;o__;f__;g__;s__	PLANT_IMMUNE_RESPONSE_STIMULATION	2
OTU-11230		d__Bacteria;p__Acidobacteriota;c__UBA6911;o__;f__;g__;s__	COMPETITIVE_EXCLUSION|CE	17
OTU-11230		d__Bacteria;p__Acidobacteriota;c__UBA6911;o__;f__;g__;s__	BIO-REMEDIATION	7
OTU-11253	Vicinamibacterales	d__Bacteria;p__Acidobacteriota;c__Vicinamibacteria;o__Vicinamibacterales;f__SCN-69-37;g__SCN-69-37;s__SCN-69-37 sp003242705	PHYTOHORMONE|PLANT_SIGNAL_PRODUCTION	13
OTU-11253	Vicinamibacterales	d__Bacteria;p__Acidobacteriota;c__Vicinamibacteria;o__Vicinamibacterales;f__SCN-69-37;g__SCN-69-37;s__SCN-69-37 sp003242705	BIO-FERTILIZATION	14
OTU-11253	Vicinamibacterales	d__Bacteria;p__Acidobacteriota;c__Vicinamibacteria;o__Vicinamibacterales;f__SCN-69-37;g__SCN-69-37;s__SCN-69-37 sp003242705	PLANT_IMMUNE_RESPONSE_STIMULATION	2
OTU-11253	Vicinamibacterales	d__Bacteria;p__Acidobacteriota;c__Vicinamibacteria;o__Vicinamibacterales;f__SCN-69-37;g__SCN-69-37;s__SCN-69-37 sp003242705	COLONIZING_PLANT_SYSTEM	29
OTU-11253	Vicinamibacterales	d__Bacteria;p__Acidobacteriota;c__Vicinamibacteria;o__Vicinamibacterales;f__SCN-69-37;g__SCN-69-37;s__SCN-69-37 sp003242705	COMPETITIVE_EXCLUSION|CE	15
OTU-11253	Vicinamibacterales	d__Bacteria;p__Acidobacteriota;c__Vicinamibacteria;o__Vicinamibacterales;f__SCN-69-37;g__SCN-69-37;s__SCN-69-37 sp003242705	BIO-REMEDIATION	9
OTU-11253	Vicinamibacterales	d__Bacteria;p__Acidobacteriota;c__Vicinamibacteria;o__Vicinamibacterales;f__SCN-69-37;g__SCN-69-37;s__SCN-69-37 sp003242705	STRESS_CONTROL|BIOCONTROL	19
OTU-11298	Aminicenantales	d__Bacteria;p__Acidobacteriota;c__Aminicenantia;o__Aminicenantales;f__OPB95;g__UBA10528;s__	BIO-FERTILIZATION	14
OTU-11298	Aminicenantales	d__Bacteria;p__Acidobacteriota;c__Aminicenantia;o__Aminicenantales;f__OPB95;g__UBA10528;s__	STRESS_CONTROL|BIOCONTROL	19
OTU-11298	Aminicenantales	d__Bacteria;p__Acidobacteriota;c__Aminicenantia;o__Aminicenantales;f__OPB95;g__UBA10528;s__	COLONIZING_PLANT_SYSTEM	27
OTU-11298	Aminicenantales	d__Bacteria;p__Acidobacteriota;c__Aminicenantia;o__Aminicenantales;f__OPB95;g__UBA10528;s__	PLANT_IMMUNE_RESPONSE_STIMULATION	2
OTU-11298	Aminicenantales	d__Bacteria;p__Acidobacteriota;c__Aminicenantia;o__Aminicenantales;f__OPB95;g__UBA10528;s__	COMPETITIVE_EXCLUSION|CE	20
OTU-11298	Aminicenantales	d__Bacteria;p__Acidobacteriota;c__Aminicenantia;o__Aminicenantales;f__OPB95;g__UBA10528;s__	BIO-REMEDIATION	8
OTU-11298	Aminicenantales	d__Bacteria;p__Acidobacteriota;c__Aminicenantia;o__Aminicenantales;f__OPB95;g__UBA10528;s__	PHYTOHORMONE|PLANT_SIGNAL_PRODUCTION	10
OTU-11419	Acidobacteriales	d__Bacteria;p__Acidobacteriota;c__Acidobacteriae;o__Acidobacteriales;f__Acidobacteriaceae;g__Terracidiphilus;s__Terracidiphilus sp002314435	STRESS_CONTROL|BIOCONTROL	18
OTU-11419	Acidobacteriales	d__Bacteria;p__Acidobacteriota;c__Acidobacteriae;o__Acidobacteriales;f__Acidobacteriaceae;g__Terracidiphilus;s__Terracidiphilus sp002314435	COLONIZING_PLANT_SYSTEM	30
OTU-11419	Acidobacteriales	d__Bacteria;p__Acidobacteriota;c__Acidobacteriae;o__Acidobacteriales;f__Acidobacteriaceae;g__Terracidiphilus;s__Terracidiphilus sp002314435	PLANT_IMMUNE_RESPONSE_STIMULATION	1
OTU-11419	Acidobacteriales	d__Bacteria;p__Acidobacteriota;c__Acidobacteriae;o__Acidobacteriales;f__Acidobacteriaceae;g__Terracidiphilus;s__Terracidiphilus sp002314435	COMPETITIVE_EXCLUSION|CE	22
OTU-11419	Acidobacteriales	d__Bacteria;p__Acidobacteriota;c__Acidobacteriae;o__Acidobacteriales;f__Acidobacteriaceae;g__Terracidiphilus;s__Terracidiphilus sp002314435	BIO-REMEDIATION	6
OTU-11419	Acidobacteriales	d__Bacteria;p__Acidobacteriota;c__Acidobacteriae;o__Acidobacteriales;f__Acidobacteriaceae;g__Terracidiphilus;s__Terracidiphilus sp002314435	BIO-FERTILIZATION	12
OTU-11419	Acidobacteriales	d__Bacteria;p__Acidobacteriota;c__Acidobacteriae;o__Acidobacteriales;f__Acidobacteriaceae;g__Terracidiphilus;s__Terracidiphilus sp002314435	PHYTOHORMONE|PLANT_SIGNAL_PRODUCTION	9
OTU-11453		d__Bacteria;p__Acidobacteriota;c__Acidobacteriae;o__;f__;g__;s__	BIO-FERTILIZATION	11
OTU-11453		d__Bacteria;p__Acidobacteriota;c__Acidobacteriae;o__;f__;g__;s__	PLANT_IMMUNE_RESPONSE_STIMULATION	1
OTU-11453		d__Bacteria;p__Acidobacteriota;c__Acidobacteriae;o__;f__;g__;s__	COLONIZING_PLANT_SYSTEM	30
OTU-11453		d__Bacteria;p__Acidobacteriota;c__Acidobacteriae;o__;f__;g__;s__	COMPETITIVE_EXCLUSION|CE	23
OTU-11453		d__Bacteria;p__Acidobacteriota;c__Acidobacteriae;o__;f__;g__;s__	STRESS_CONTROL|BIOCONTROL	18
OTU-11453		d__Bacteria;p__Acidobacteriota;c__Acidobacteriae;o__;f__;g__;s__	BIO-REMEDIATION	7
OTU-11453		d__Bacteria;p__Acidobacteriota;c__Acidobacteriae;o__;f__;g__;s__	PHYTOHORMONE|PLANT_SIGNAL_PRODUCTION	10
OTU-11556	Pyrinomonadales	d__Bacteria;p__Acidobacteriota;c__Blastocatellia;o__Pyrinomonadales;f__Pyrinomonadaceae;g__;s__	PLANT_IMMUNE_RESPONSE_STIMULATION	2
OTU-11556	Pyrinomonadales	d__Bacteria;p__Acidobacteriota;c__Blastocatellia;o__Pyrinomonadales;f__Pyrinomonadaceae;g__;s__	COLONIZING_PLANT_SYSTEM	27
OTU-11556	Pyrinomonadales	d__Bacteria;p__Acidobacteriota;c__Blastocatellia;o__Pyrinomonadales;f__Pyrinomonadaceae;g__;s__	COMPETITIVE_EXCLUSION|CE	21
OTU-11556	Pyrinomonadales	d__Bacteria;p__Acidobacteriota;c__Blastocatellia;o__Pyrinomonadales;f__Pyrinomonadaceae;g__;s__	STRESS_CONTROL|BIOCONTROL	22
OTU-11556	Pyrinomonadales	d__Bacteria;p__Acidobacteriota;c__Blastocatellia;o__Pyrinomonadales;f__Pyrinomonadaceae;g__;s__	BIO-REMEDIATION	6
OTU-11556	Pyrinomonadales	d__Bacteria;p__Acidobacteriota;c__Blastocatellia;o__Pyrinomonadales;f__Pyrinomonadaceae;g__;s__	PUTATIVE_FUNCTIONS	0
OTU-11556	Pyrinomonadales	d__Bacteria;p__Acidobacteriota;c__Blastocatellia;o__Pyrinomonadales;f__Pyrinomonadaceae;g__;s__	BIO-FERTILIZATION	11
OTU-11556	Pyrinomonadales	d__Bacteria;p__Acidobacteriota;c__Blastocatellia;o__Pyrinomonadales;f__Pyrinomonadaceae;g__;s__	PHYTOHORMONE|PLANT_SIGNAL_PRODUCTION	11
OTU-11566	Aminicenantales	d__Bacteria;p__Acidobacteriota;c__Aminicenantia;o__Aminicenantales;f__OPB95;g__UBA10528;s__	PLANT_IMMUNE_RESPONSE_STIMULATION	2
OTU-11566	Aminicenantales	d__Bacteria;p__Acidobacteriota;c__Aminicenantia;o__Aminicenantales;f__OPB95;g__UBA10528;s__	COLONIZING_PLANT_SYSTEM	27
OTU-11566	Aminicenantales	d__Bacteria;p__Acidobacteriota;c__Aminicenantia;o__Aminicenantales;f__OPB95;g__UBA10528;s__	COMPETITIVE_EXCLUSION|CE	23
OTU-11566	Aminicenantales	d__Bacteria;p__Acidobacteriota;c__Aminicenantia;o__Aminicenantales;f__OPB95;g__UBA10528;s__	BIO-REMEDIATION	8
OTU-11566	Aminicenantales	d__Bacteria;p__Acidobacteriota;c__Aminicenantia;o__Aminicenantales;f__OPB95;g__UBA10528;s__	STRESS_CONTROL|BIOCONTROL	19
OTU-11566	Aminicenantales	d__Bacteria;p__Acidobacteriota;c__Aminicenantia;o__Aminicenantales;f__OPB95;g__UBA10528;s__	BIO-FERTILIZATION	11
OTU-11566	Aminicenantales	d__Bacteria;p__Acidobacteriota;c__Aminicenantia;o__Aminicenantales;f__OPB95;g__UBA10528;s__	PHYTOHORMONE|PLANT_SIGNAL_PRODUCTION	10
OTU-11628	UBA2199	d__Bacteria;p__Acidobacteriota;c__Aminicenantia;o__UBA2199;f__UBA2199;g__;s__	BIO-FERTILIZATION	12
OTU-11628	UBA2199	d__Bacteria;p__Acidobacteriota;c__Aminicenantia;o__UBA2199;f__UBA2199;g__;s__	STRESS_CONTROL|BIOCONTROL	19
OTU-11628	UBA2199	d__Bacteria;p__Acidobacteriota;c__Aminicenantia;o__UBA2199;f__UBA2199;g__;s__	COLONIZING_PLANT_SYSTEM	26
OTU-11628	UBA2199	d__Bacteria;p__Acidobacteriota;c__Aminicenantia;o__UBA2199;f__UBA2199;g__;s__	PLANT_IMMUNE_RESPONSE_STIMULATION	2
OTU-11628	UBA2199	d__Bacteria;p__Acidobacteriota;c__Aminicenantia;o__UBA2199;f__UBA2199;g__;s__	COMPETITIVE_EXCLUSION|CE	23
OTU-11628	UBA2199	d__Bacteria;p__Acidobacteriota;c__Aminicenantia;o__UBA2199;f__UBA2199;g__;s__	BIO-REMEDIATION	8
OTU-11628	UBA2199	d__Bacteria;p__Acidobacteriota;c__Aminicenantia;o__UBA2199;f__UBA2199;g__;s__	PHYTOHORMONE|PLANT_SIGNAL_PRODUCTION	10
OTU-1163	Bin61	d__Bacteria;p__Acidobacteriota;c__Bin61;o__Bin61;f__;g__;s__	PLANT_IMMUNE_RESPONSE_STIMULATION	1
OTU-1163	Bin61	d__Bacteria;p__Acidobacteriota;c__Bin61;o__Bin61;f__;g__;s__	COLONIZING_PLANT_SYSTEM	26
OTU-1163	Bin61	d__Bacteria;p__Acidobacteriota;c__Bin61;o__Bin61;f__;g__;s__	COMPETITIVE_EXCLUSION|CE	20
OTU-1163	Bin61	d__Bacteria;p__Acidobacteriota;c__Bin61;o__Bin61;f__;g__;s__	STRESS_CONTROL|BIOCONTROL	22
OTU-1163	Bin61	d__Bacteria;p__Acidobacteriota;c__Bin61;o__Bin61;f__;g__;s__	BIO-REMEDIATION	8
OTU-1163	Bin61	d__Bacteria;p__Acidobacteriota;c__Bin61;o__Bin61;f__;g__;s__	BIO-FERTILIZATION	11
OTU-1163	Bin61	d__Bacteria;p__Acidobacteriota;c__Bin61;o__Bin61;f__;g__;s__	PHYTOHORMONE|PLANT_SIGNAL_PRODUCTION	11
OTU-11643	Pyrinomonadales	d__Bacteria;p__Acidobacteriota;c__Blastocatellia;o__Pyrinomonadales;f__Pyrinomonadaceae;g__;s__	STRESS_CONTROL|BIOCONTROL	20
OTU-11643	Pyrinomonadales	d__Bacteria;p__Acidobacteriota;c__Blastocatellia;o__Pyrinomonadales;f__Pyrinomonadaceae;g__;s__	COMPETITIVE_EXCLUSION|CE	23
OTU-11643	Pyrinomonadales	d__Bacteria;p__Acidobacteriota;c__Blastocatellia;o__Pyrinomonadales;f__Pyrinomonadaceae;g__;s__	COLONIZING_PLANT_SYSTEM	28
OTU-11643	Pyrinomonadales	d__Bacteria;p__Acidobacteriota;c__Blastocatellia;o__Pyrinomonadales;f__Pyrinomonadaceae;g__;s__	BIO-REMEDIATION	7
OTU-11643	Pyrinomonadales	d__Bacteria;p__Acidobacteriota;c__Blastocatellia;o__Pyrinomonadales;f__Pyrinomonadaceae;g__;s__	PLANT_IMMUNE_RESPONSE_STIMULATION	1
OTU-11643	Pyrinomonadales	d__Bacteria;p__Acidobacteriota;c__Blastocatellia;o__Pyrinomonadales;f__Pyrinomonadaceae;g__;s__	PUTATIVE_FUNCTIONS	0
OTU-11643	Pyrinomonadales	d__Bacteria;p__Acidobacteriota;c__Blastocatellia;o__Pyrinomonadales;f__Pyrinomonadaceae;g__;s__	BIO-FERTILIZATION	12
OTU-11643	Pyrinomonadales	d__Bacteria;p__Acidobacteriota;c__Blastocatellia;o__Pyrinomonadales;f__Pyrinomonadaceae;g__;s__	PHYTOHORMONE|PLANT_SIGNAL_PRODUCTION	9
OTU-11669	Acidobacteriales	d__Bacteria;p__Acidobacteriota;c__Acidobacteriae;o__Acidobacteriales;f__Acidobacteriaceae;g__;s__	PHYTOHORMONE|PLANT_SIGNAL_PRODUCTION	11
OTU-11669	Acidobacteriales	d__Bacteria;p__Acidobacteriota;c__Acidobacteriae;o__Acidobacteriales;f__Acidobacteriaceae;g__;s__	BIO-FERTILIZATION	12
OTU-11669	Acidobacteriales	d__Bacteria;p__Acidobacteriota;c__Acidobacteriae;o__Acidobacteriales;f__Acidobacteriaceae;g__;s__	STRESS_CONTROL|BIOCONTROL	18
OTU-11669	Acidobacteriales	d__Bacteria;p__Acidobacteriota;c__Acidobacteriae;o__Acidobacteriales;f__Acidobacteriaceae;g__;s__	COLONIZING_PLANT_SYSTEM	31
OTU-11669	Acidobacteriales	d__Bacteria;p__Acidobacteriota;c__Acidobacteriae;o__Acidobacteriales;f__Acidobacteriaceae;g__;s__	PLANT_IMMUNE_RESPONSE_STIMULATION	2
OTU-11669	Acidobacteriales	d__Bacteria;p__Acidobacteriota;c__Acidobacteriae;o__Acidobacteriales;f__Acidobacteriaceae;g__;s__	COMPETITIVE_EXCLUSION|CE	21
OTU-11669	Acidobacteriales	d__Bacteria;p__Acidobacteriota;c__Acidobacteriae;o__Acidobacteriales;f__Acidobacteriaceae;g__;s__	BIO-REMEDIATION	6
OTU-11672	Aminicenantales	d__Bacteria;p__Acidobacteriota;c__Aminicenantia;o__Aminicenantales;f__UBA4085;g__;s__	BIO-FERTILIZATION	13
OTU-11672	Aminicenantales	d__Bacteria;p__Acidobacteriota;c__Aminicenantia;o__Aminicenantales;f__UBA4085;g__;s__	STRESS_CONTROL|BIOCONTROL	19
OTU-11672	Aminicenantales	d__Bacteria;p__Acidobacteriota;c__Aminicenantia;o__Aminicenantales;f__UBA4085;g__;s__	COLONIZING_PLANT_SYSTEM	28
OTU-11672	Aminicenantales	d__Bacteria;p__Acidobacteriota;c__Aminicenantia;o__Aminicenantales;f__UBA4085;g__;s__	PLANT_IMMUNE_RESPONSE_STIMULATION	2
OTU-11672	Aminicenantales	d__Bacteria;p__Acidobacteriota;c__Aminicenantia;o__Aminicenantales;f__UBA4085;g__;s__	COMPETITIVE_EXCLUSION|CE	22
OTU-11672	Aminicenantales	d__Bacteria;p__Acidobacteriota;c__Aminicenantia;o__Aminicenantales;f__UBA4085;g__;s__	BIO-REMEDIATION	7
OTU-11672	Aminicenantales	d__Bacteria;p__Acidobacteriota;c__Aminicenantia;o__Aminicenantales;f__UBA4085;g__;s__	PHYTOHORMONE|PLANT_SIGNAL_PRODUCTION	8
OTU-11732	HRBIN11	d__Bacteria;p__Acidobacteriota;c__HRBIN11;o__HRBIN11;f__HRBIN11;g__HRBIN11;s__	PHYTOHORMONE|PLANT_SIGNAL_PRODUCTION	12
OTU-11732	HRBIN11	d__Bacteria;p__Acidobacteriota;c__HRBIN11;o__HRBIN11;f__HRBIN11;g__HRBIN11;s__	BIO-FERTILIZATION	14
OTU-11732	HRBIN11	d__Bacteria;p__Acidobacteriota;c__HRBIN11;o__HRBIN11;f__HRBIN11;g__HRBIN11;s__	PLANT_IMMUNE_RESPONSE_STIMULATION	1
OTU-11732	HRBIN11	d__Bacteria;p__Acidobacteriota;c__HRBIN11;o__HRBIN11;f__HRBIN11;g__HRBIN11;s__	COLONIZING_PLANT_SYSTEM	26
OTU-11732	HRBIN11	d__Bacteria;p__Acidobacteriota;c__HRBIN11;o__HRBIN11;f__HRBIN11;g__HRBIN11;s__	COMPETITIVE_EXCLUSION|CE	20
OTU-11732	HRBIN11	d__Bacteria;p__Acidobacteriota;c__HRBIN11;o__HRBIN11;f__HRBIN11;g__HRBIN11;s__	BIO-REMEDIATION	8
OTU-11732	HRBIN11	d__Bacteria;p__Acidobacteriota;c__HRBIN11;o__HRBIN11;f__HRBIN11;g__HRBIN11;s__	STRESS_CONTROL|BIOCONTROL	19
OTU-11809	Acidobacteriales	d__Bacteria;p__Acidobacteriota;c__Acidobacteriae;o__Acidobacteriales;f__;g__;s__	PLANT_IMMUNE_RESPONSE_STIMULATION	2
OTU-11809	Acidobacteriales	d__Bacteria;p__Acidobacteriota;c__Acidobacteriae;o__Acidobacteriales;f__;g__;s__	COLONIZING_PLANT_SYSTEM	26
OTU-11809	Acidobacteriales	d__Bacteria;p__Acidobacteriota;c__Acidobacteriae;o__Acidobacteriales;f__;g__;s__	COMPETITIVE_EXCLUSION|CE	25
OTU-11809	Acidobacteriales	d__Bacteria;p__Acidobacteriota;c__Acidobacteriae;o__Acidobacteriales;f__;g__;s__	BIO-REMEDIATION	7
OTU-11809	Acidobacteriales	d__Bacteria;p__Acidobacteriota;c__Acidobacteriae;o__Acidobacteriales;f__;g__;s__	STRESS_CONTROL|BIOCONTROL	20
OTU-11809	Acidobacteriales	d__Bacteria;p__Acidobacteriota;c__Acidobacteriae;o__Acidobacteriales;f__;g__;s__	BIO-FERTILIZATION	10
OTU-11809	Acidobacteriales	d__Bacteria;p__Acidobacteriota;c__Acidobacteriae;o__Acidobacteriales;f__;g__;s__	PHYTOHORMONE|PLANT_SIGNAL_PRODUCTION	9
OTU-11873	Pyrinomonadales	d__Bacteria;p__Acidobacteriota;c__Blastocatellia;o__Pyrinomonadales;f__Pyrinomonadaceae;g__;s__	STRESS_CONTROL|BIOCONTROL	20
OTU-11873	Pyrinomonadales	d__Bacteria;p__Acidobacteriota;c__Blastocatellia;o__Pyrinomonadales;f__Pyrinomonadaceae;g__;s__	COLONIZING_PLANT_SYSTEM	28
OTU-11873	Pyrinomonadales	d__Bacteria;p__Acidobacteriota;c__Blastocatellia;o__Pyrinomonadales;f__Pyrinomonadaceae;g__;s__	PLANT_IMMUNE_RESPONSE_STIMULATION	1
OTU-11873	Pyrinomonadales	d__Bacteria;p__Acidobacteriota;c__Blastocatellia;o__Pyrinomonadales;f__Pyrinomonadaceae;g__;s__	COMPETITIVE_EXCLUSION|CE	22
OTU-11873	Pyrinomonadales	d__Bacteria;p__Acidobacteriota;c__Blastocatellia;o__Pyrinomonadales;f__Pyrinomonadaceae;g__;s__	BIO-REMEDIATION	7
OTU-11873	Pyrinomonadales	d__Bacteria;p__Acidobacteriota;c__Blastocatellia;o__Pyrinomonadales;f__Pyrinomonadaceae;g__;s__	PUTATIVE_FUNCTIONS	0
OTU-11873	Pyrinomonadales	d__Bacteria;p__Acidobacteriota;c__Blastocatellia;o__Pyrinomonadales;f__Pyrinomonadaceae;g__;s__	BIO-FERTILIZATION	12
OTU-11873	Pyrinomonadales	d__Bacteria;p__Acidobacteriota;c__Blastocatellia;o__Pyrinomonadales;f__Pyrinomonadaceae;g__;s__	PHYTOHORMONE|PLANT_SIGNAL_PRODUCTION	10
OTU-1194	Acidobacteriales	d__Bacteria;p__Acidobacteriota;c__Acidobacteriae;o__Acidobacteriales;f__Gp1-AA112;g__;s__	PLANT_IMMUNE_RESPONSE_STIMULATION	1
OTU-1194	Acidobacteriales	d__Bacteria;p__Acidobacteriota;c__Acidobacteriae;o__Acidobacteriales;f__Gp1-AA112;g__;s__	COLONIZING_PLANT_SYSTEM	30
OTU-1194	Acidobacteriales	d__Bacteria;p__Acidobacteriota;c__Acidobacteriae;o__Acidobacteriales;f__Gp1-AA112;g__;s__	COMPETITIVE_EXCLUSION|CE	24
OTU-1194	Acidobacteriales	d__Bacteria;p__Acidobacteriota;c__Acidobacteriae;o__Acidobacteriales;f__Gp1-AA112;g__;s__	BIO-REMEDIATION	7
OTU-1194	Acidobacteriales	d__Bacteria;p__Acidobacteriota;c__Acidobacteriae;o__Acidobacteriales;f__Gp1-AA112;g__;s__	STRESS_CONTROL|BIOCONTROL	18
OTU-1194	Acidobacteriales	d__Bacteria;p__Acidobacteriota;c__Acidobacteriae;o__Acidobacteriales;f__Gp1-AA112;g__;s__	BIO-FERTILIZATION	11
OTU-1194	Acidobacteriales	d__Bacteria;p__Acidobacteriota;c__Acidobacteriae;o__Acidobacteriales;f__Gp1-AA112;g__;s__	PHYTOHORMONE|PLANT_SIGNAL_PRODUCTION	8
OTU-1200	UBA7541	d__Bacteria;p__Acidobacteriota;c__Acidobacteriae;o__UBA7541;f__UBA7541;g__UBA7541;s__	BIO-FERTILIZATION	13
OTU-1200	UBA7541	d__Bacteria;p__Acidobacteriota;c__Acidobacteriae;o__UBA7541;f__UBA7541;g__UBA7541;s__	PLANT_IMMUNE_RESPONSE_STIMULATION	1
OTU-1200	UBA7541	d__Bacteria;p__Acidobacteriota;c__Acidobacteriae;o__UBA7541;f__UBA7541;g__UBA7541;s__	COLONIZING_PLANT_SYSTEM	29
OTU-1200	UBA7541	d__Bacteria;p__Acidobacteriota;c__Acidobacteriae;o__UBA7541;f__UBA7541;g__UBA7541;s__	COMPETITIVE_EXCLUSION|CE	21
OTU-1200	UBA7541	d__Bacteria;p__Acidobacteriota;c__Acidobacteriae;o__UBA7541;f__UBA7541;g__UBA7541;s__	STRESS_CONTROL|BIOCONTROL	19
OTU-1200	UBA7541	d__Bacteria;p__Acidobacteriota;c__Acidobacteriae;o__UBA7541;f__UBA7541;g__UBA7541;s__	BIO-REMEDIATION	7
OTU-1200	UBA7541	d__Bacteria;p__Acidobacteriota;c__Acidobacteriae;o__UBA7541;f__UBA7541;g__UBA7541;s__	PHYTOHORMONE|PLANT_SIGNAL_PRODUCTION	10
OTU-12002	Bryobacterales	d__Bacteria;p__Acidobacteriota;c__Acidobacteriae;o__Bryobacterales;f__Bryobacteraceae;g__UBA690;s__	BIO-FERTILIZATION	13
OTU-12002	Bryobacterales	d__Bacteria;p__Acidobacteriota;c__Acidobacteriae;o__Bryobacterales;f__Bryobacteraceae;g__UBA690;s__	STRESS_CONTROL|BIOCONTROL	17
OTU-12002	Bryobacterales	d__Bacteria;p__Acidobacteriota;c__Acidobacteriae;o__Bryobacterales;f__Bryobacteraceae;g__UBA690;s__	COLONIZING_PLANT_SYSTEM	30
OTU-12002	Bryobacterales	d__Bacteria;p__Acidobacteriota;c__Acidobacteriae;o__Bryobacterales;f__Bryobacteraceae;g__UBA690;s__	PLANT_IMMUNE_RESPONSE_STIMULATION	2
OTU-12002	Bryobacterales	d__Bacteria;p__Acidobacteriota;c__Acidobacteriae;o__Bryobacterales;f__Bryobacteraceae;g__UBA690;s__	COMPETITIVE_EXCLUSION|CE	23
OTU-12002	Bryobacterales	d__Bacteria;p__Acidobacteriota;c__Acidobacteriae;o__Bryobacterales;f__Bryobacteraceae;g__UBA690;s__	BIO-REMEDIATION	7
OTU-12002	Bryobacterales	d__Bacteria;p__Acidobacteriota;c__Acidobacteriae;o__Bryobacterales;f__Bryobacteraceae;g__UBA690;s__	PHYTOHORMONE|PLANT_SIGNAL_PRODUCTION	8
OTU-12006	Aminicenantales	d__Bacteria;p__Acidobacteriota;c__Aminicenantia;o__Aminicenantales;f__RBG-16-66-30;g__RBG-16-66-30;s__	STRESS_CONTROL|BIOCONTROL	19
OTU-12006	Aminicenantales	d__Bacteria;p__Acidobacteriota;c__Aminicenantia;o__Aminicenantales;f__RBG-16-66-30;g__RBG-16-66-30;s__	COLONIZING_PLANT_SYSTEM	30
OTU-12006	Aminicenantales	d__Bacteria;p__Acidobacteriota;c__Aminicenantia;o__Aminicenantales;f__RBG-16-66-30;g__RBG-16-66-30;s__	PLANT_IMMUNE_RESPONSE_STIMULATION	2
OTU-12006	Aminicenantales	d__Bacteria;p__Acidobacteriota;c__Aminicenantia;o__Aminicenantales;f__RBG-16-66-30;g__RBG-16-66-30;s__	COMPETITIVE_EXCLUSION|CE	21
OTU-12006	Aminicenantales	d__Bacteria;p__Acidobacteriota;c__Aminicenantia;o__Aminicenantales;f__RBG-16-66-30;g__RBG-16-66-30;s__	BIO-REMEDIATION	8
OTU-12006	Aminicenantales	d__Bacteria;p__Acidobacteriota;c__Aminicenantia;o__Aminicenantales;f__RBG-16-66-30;g__RBG-16-66-30;s__	BIO-FERTILIZATION	12
OTU-12006	Aminicenantales	d__Bacteria;p__Acidobacteriota;c__Aminicenantia;o__Aminicenantales;f__RBG-16-66-30;g__RBG-16-66-30;s__	PHYTOHORMONE|PLANT_SIGNAL_PRODUCTION	8
OTU-1201	Acidobacteriales	d__Bacteria;p__Acidobacteriota;c__Acidobacteriae;o__Acidobacteriales;f__Koribacteraceae;g__Sulfotelmatobacter;s__	BIO-FERTILIZATION	13
OTU-1201	Acidobacteriales	d__Bacteria;p__Acidobacteriota;c__Acidobacteriae;o__Acidobacteriales;f__Koribacteraceae;g__Sulfotelmatobacter;s__	STRESS_CONTROL|BIOCONTROL	20
OTU-1201	Acidobacteriales	d__Bacteria;p__Acidobacteriota;c__Acidobacteriae;o__Acidobacteriales;f__Koribacteraceae;g__Sulfotelmatobacter;s__	COLONIZING_PLANT_SYSTEM	30
OTU-1201	Acidobacteriales	d__Bacteria;p__Acidobacteriota;c__Acidobacteriae;o__Acidobacteriales;f__Koribacteraceae;g__Sulfotelmatobacter;s__	PLANT_IMMUNE_RESPONSE_STIMULATION	2
OTU-1201	Acidobacteriales	d__Bacteria;p__Acidobacteriota;c__Acidobacteriae;o__Acidobacteriales;f__Koribacteraceae;g__Sulfotelmatobacter;s__	COMPETITIVE_EXCLUSION|CE	20
OTU-1201	Acidobacteriales	d__Bacteria;p__Acidobacteriota;c__Acidobacteriae;o__Acidobacteriales;f__Koribacteraceae;g__Sulfotelmatobacter;s__	BIO-REMEDIATION	7
OTU-1201	Acidobacteriales	d__Bacteria;p__Acidobacteriota;c__Acidobacteriae;o__Acidobacteriales;f__Koribacteraceae;g__Sulfotelmatobacter;s__	PHYTOHORMONE|PLANT_SIGNAL_PRODUCTION	9
OTU-12054	Bryobacterales	d__Bacteria;p__Acidobacteriota;c__Acidobacteriae;o__Bryobacterales;f__Bryobacteraceae;g__Ga0077553;s__	BIO-FERTILIZATION	14
OTU-12054	Bryobacterales	d__Bacteria;p__Acidobacteriota;c__Acidobacteriae;o__Bryobacterales;f__Bryobacteraceae;g__Ga0077553;s__	PLANT_IMMUNE_RESPONSE_STIMULATION	2
OTU-12054	Bryobacterales	d__Bacteria;p__Acidobacteriota;c__Acidobacteriae;o__Bryobacterales;f__Bryobacteraceae;g__Ga0077553;s__	COLONIZING_PLANT_SYSTEM	31
OTU-12054	Bryobacterales	d__Bacteria;p__Acidobacteriota;c__Acidobacteriae;o__Bryobacterales;f__Bryobacteraceae;g__Ga0077553;s__	COMPETITIVE_EXCLUSION|CE	20
OTU-12054	Bryobacterales	d__Bacteria;p__Acidobacteriota;c__Acidobacteriae;o__Bryobacterales;f__Bryobacteraceae;g__Ga0077553;s__	BIO-REMEDIATION	7
OTU-12054	Bryobacterales	d__Bacteria;p__Acidobacteriota;c__Acidobacteriae;o__Bryobacterales;f__Bryobacteraceae;g__Ga0077553;s__	STRESS_CONTROL|BIOCONTROL	17
OTU-12054	Bryobacterales	d__Bacteria;p__Acidobacteriota;c__Acidobacteriae;o__Bryobacterales;f__Bryobacteraceae;g__Ga0077553;s__	PHYTOHORMONE|PLANT_SIGNAL_PRODUCTION	9
OTU-12057	Acidobacteriales	d__Bacteria;p__Acidobacteriota;c__Acidobacteriae;o__Acidobacteriales;f__Acidobacteriaceae;g__;s__	BIO-FERTILIZATION	11
OTU-12057	Acidobacteriales	d__Bacteria;p__Acidobacteriota;c__Acidobacteriae;o__Acidobacteriales;f__Acidobacteriaceae;g__;s__	PLANT_IMMUNE_RESPONSE_STIMULATION	1
OTU-12057	Acidobacteriales	d__Bacteria;p__Acidobacteriota;c__Acidobacteriae;o__Acidobacteriales;f__Acidobacteriaceae;g__;s__	COLONIZING_PLANT_SYSTEM	29
OTU-12057	Acidobacteriales	d__Bacteria;p__Acidobacteriota;c__Acidobacteriae;o__Acidobacteriales;f__Acidobacteriaceae;g__;s__	COMPETITIVE_EXCLUSION|CE	23
OTU-12057	Acidobacteriales	d__Bacteria;p__Acidobacteriota;c__Acidobacteriae;o__Acidobacteriales;f__Acidobacteriaceae;g__;s__	BIO-REMEDIATION	7
OTU-12057	Acidobacteriales	d__Bacteria;p__Acidobacteriota;c__Acidobacteriae;o__Acidobacteriales;f__Acidobacteriaceae;g__;s__	STRESS_CONTROL|BIOCONTROL	19
OTU-12057	Acidobacteriales	d__Bacteria;p__Acidobacteriota;c__Acidobacteriae;o__Acidobacteriales;f__Acidobacteriaceae;g__;s__	PHYTOHORMONE|PLANT_SIGNAL_PRODUCTION	10
OTU-12120	UBA7541	d__Bacteria;p__Acidobacteriota;c__Acidobacteriae;o__UBA7541;f__;g__;s__	PHYTOHORMONE|PLANT_SIGNAL_PRODUCTION	12
OTU-12120	UBA7541	d__Bacteria;p__Acidobacteriota;c__Acidobacteriae;o__UBA7541;f__;g__;s__	PLANT_IMMUNE_RESPONSE_STIMULATION	2
OTU-12120	UBA7541	d__Bacteria;p__Acidobacteriota;c__Acidobacteriae;o__UBA7541;f__;g__;s__	COLONIZING_PLANT_SYSTEM	26
OTU-12120	UBA7541	d__Bacteria;p__Acidobacteriota;c__Acidobacteriae;o__UBA7541;f__;g__;s__	COMPETITIVE_EXCLUSION|CE	19
OTU-12120	UBA7541	d__Bacteria;p__Acidobacteriota;c__Acidobacteriae;o__UBA7541;f__;g__;s__	STRESS_CONTROL|BIOCONTROL	20
OTU-12120	UBA7541	d__Bacteria;p__Acidobacteriota;c__Acidobacteriae;o__UBA7541;f__;g__;s__	BIO-REMEDIATION	9
OTU-12120	UBA7541	d__Bacteria;p__Acidobacteriota;c__Acidobacteriae;o__UBA7541;f__;g__;s__	BIO-FERTILIZATION	11
OTU-12277	Aminicenantales	d__Bacteria;p__Acidobacteriota;c__Aminicenantia;o__Aminicenantales;f__;g__;s__	BIO-FERTILIZATION	15
OTU-12277	Aminicenantales	d__Bacteria;p__Acidobacteriota;c__Aminicenantia;o__Aminicenantales;f__;g__;s__	PLANT_IMMUNE_RESPONSE_STIMULATION	2
OTU-12277	Aminicenantales	d__Bacteria;p__Acidobacteriota;c__Aminicenantia;o__Aminicenantales;f__;g__;s__	COLONIZING_PLANT_SYSTEM	29
OTU-12277	Aminicenantales	d__Bacteria;p__Acidobacteriota;c__Aminicenantia;o__Aminicenantales;f__;g__;s__	COMPETITIVE_EXCLUSION|CE	20
OTU-12277	Aminicenantales	d__Bacteria;p__Acidobacteriota;c__Aminicenantia;o__Aminicenantales;f__;g__;s__	BIO-REMEDIATION	6
OTU-12277	Aminicenantales	d__Bacteria;p__Acidobacteriota;c__Aminicenantia;o__Aminicenantales;f__;g__;s__	STRESS_CONTROL|BIOCONTROL	19
OTU-12277	Aminicenantales	d__Bacteria;p__Acidobacteriota;c__Aminicenantia;o__Aminicenantales;f__;g__;s__	PHYTOHORMONE|PLANT_SIGNAL_PRODUCTION	9
OTU-12305	Aminicenantales	d__Bacteria;p__Acidobacteriota;c__Aminicenantia;o__Aminicenantales;f__;g__;s__	BIO-FERTILIZATION	14
OTU-12305	Aminicenantales	d__Bacteria;p__Acidobacteriota;c__Aminicenantia;o__Aminicenantales;f__;g__;s__	PLANT_IMMUNE_RESPONSE_STIMULATION	1
OTU-12305	Aminicenantales	d__Bacteria;p__Acidobacteriota;c__Aminicenantia;o__Aminicenantales;f__;g__;s__	COLONIZING_PLANT_SYSTEM	29
OTU-12305	Aminicenantales	d__Bacteria;p__Acidobacteriota;c__Aminicenantia;o__Aminicenantales;f__;g__;s__	COMPETITIVE_EXCLUSION|CE	20
OTU-12305	Aminicenantales	d__Bacteria;p__Acidobacteriota;c__Aminicenantia;o__Aminicenantales;f__;g__;s__	BIO-REMEDIATION	8
OTU-12305	Aminicenantales	d__Bacteria;p__Acidobacteriota;c__Aminicenantia;o__Aminicenantales;f__;g__;s__	STRESS_CONTROL|BIOCONTROL	18
OTU-12305	Aminicenantales	d__Bacteria;p__Acidobacteriota;c__Aminicenantia;o__Aminicenantales;f__;g__;s__	PHYTOHORMONE|PLANT_SIGNAL_PRODUCTION	9
OTU-12325	Thermoanaerobaculales	d__Bacteria;p__Acidobacteriota;c__Thermoanaerobaculia;o__Thermoanaerobaculales;f__Thermoanaerobaculaceae;g__;s__	BIO-FERTILIZATION	16
OTU-12325	Thermoanaerobaculales	d__Bacteria;p__Acidobacteriota;c__Thermoanaerobaculia;o__Thermoanaerobaculales;f__Thermoanaerobaculaceae;g__;s__	STRESS_CONTROL|BIOCONTROL	20
OTU-12325	Thermoanaerobaculales	d__Bacteria;p__Acidobacteriota;c__Thermoanaerobaculia;o__Thermoanaerobaculales;f__Thermoanaerobaculaceae;g__;s__	COLONIZING_PLANT_SYSTEM	25
OTU-12325	Thermoanaerobaculales	d__Bacteria;p__Acidobacteriota;c__Thermoanaerobaculia;o__Thermoanaerobaculales;f__Thermoanaerobaculaceae;g__;s__	PLANT_IMMUNE_RESPONSE_STIMULATION	1
OTU-12325	Thermoanaerobaculales	d__Bacteria;p__Acidobacteriota;c__Thermoanaerobaculia;o__Thermoanaerobaculales;f__Thermoanaerobaculaceae;g__;s__	COMPETITIVE_EXCLUSION|CE	20
OTU-12325	Thermoanaerobaculales	d__Bacteria;p__Acidobacteriota;c__Thermoanaerobaculia;o__Thermoanaerobaculales;f__Thermoanaerobaculaceae;g__;s__	BIO-REMEDIATION	8
OTU-12325	Thermoanaerobaculales	d__Bacteria;p__Acidobacteriota;c__Thermoanaerobaculia;o__Thermoanaerobaculales;f__Thermoanaerobaculaceae;g__;s__	PUTATIVE_FUNCTIONS	0
OTU-12325	Thermoanaerobaculales	d__Bacteria;p__Acidobacteriota;c__Thermoanaerobaculia;o__Thermoanaerobaculales;f__Thermoanaerobaculaceae;g__;s__	PHYTOHORMONE|PLANT_SIGNAL_PRODUCTION	10
OTU-12395	UBA7541	d__Bacteria;p__Acidobacteriota;c__Acidobacteriae;o__UBA7541;f__UBA7541;g__Palsa-295;s__	PLANT_IMMUNE_RESPONSE_STIMULATION	1
OTU-12395	UBA7541	d__Bacteria;p__Acidobacteriota;c__Acidobacteriae;o__UBA7541;f__UBA7541;g__Palsa-295;s__	COLONIZING_PLANT_SYSTEM	26
OTU-12395	UBA7541	d__Bacteria;p__Acidobacteriota;c__Acidobacteriae;o__UBA7541;f__UBA7541;g__Palsa-295;s__	COMPETITIVE_EXCLUSION|CE	21
OTU-12395	UBA7541	d__Bacteria;p__Acidobacteriota;c__Acidobacteriae;o__UBA7541;f__UBA7541;g__Palsa-295;s__	BIO-REMEDIATION	9
OTU-12395	UBA7541	d__Bacteria;p__Acidobacteriota;c__Acidobacteriae;o__UBA7541;f__UBA7541;g__Palsa-295;s__	STRESS_CONTROL|BIOCONTROL	21
OTU-12395	UBA7541	d__Bacteria;p__Acidobacteriota;c__Acidobacteriae;o__UBA7541;f__UBA7541;g__Palsa-295;s__	BIO-FERTILIZATION	12
OTU-12395	UBA7541	d__Bacteria;p__Acidobacteriota;c__Acidobacteriae;o__UBA7541;f__UBA7541;g__Palsa-295;s__	PHYTOHORMONE|PLANT_SIGNAL_PRODUCTION	10
OTU-12427	Acidobacteriales	d__Bacteria;p__Acidobacteriota;c__Acidobacteriae;o__Acidobacteriales;f__Koribacteraceae;g__Sulfotelmatobacter;s__	STRESS_CONTROL|BIOCONTROL	19
OTU-12427	Acidobacteriales	d__Bacteria;p__Acidobacteriota;c__Acidobacteriae;o__Acidobacteriales;f__Koribacteraceae;g__Sulfotelmatobacter;s__	COLONIZING_PLANT_SYSTEM	28
OTU-12427	Acidobacteriales	d__Bacteria;p__Acidobacteriota;c__Acidobacteriae;o__Acidobacteriales;f__Koribacteraceae;g__Sulfotelmatobacter;s__	PLANT_IMMUNE_RESPONSE_STIMULATION	1
OTU-12427	Acidobacteriales	d__Bacteria;p__Acidobacteriota;c__Acidobacteriae;o__Acidobacteriales;f__Koribacteraceae;g__Sulfotelmatobacter;s__	COMPETITIVE_EXCLUSION|CE	22
OTU-12427	Acidobacteriales	d__Bacteria;p__Acidobacteriota;c__Acidobacteriae;o__Acidobacteriales;f__Koribacteraceae;g__Sulfotelmatobacter;s__	BIO-REMEDIATION	7
OTU-12427	Acidobacteriales	d__Bacteria;p__Acidobacteriota;c__Acidobacteriae;o__Acidobacteriales;f__Koribacteraceae;g__Sulfotelmatobacter;s__	BIO-FERTILIZATION	12
OTU-12427	Acidobacteriales	d__Bacteria;p__Acidobacteriota;c__Acidobacteriae;o__Acidobacteriales;f__Koribacteraceae;g__Sulfotelmatobacter;s__	PHYTOHORMONE|PLANT_SIGNAL_PRODUCTION	9
OTU-12443	UBA7541	d__Bacteria;p__Acidobacteriota;c__Acidobacteriae;o__UBA7541;f__UBA7541;g__Palsa-147;s__	PHYTOHORMONE|PLANT_SIGNAL_PRODUCTION	12
OTU-12443	UBA7541	d__Bacteria;p__Acidobacteriota;c__Acidobacteriae;o__UBA7541;f__UBA7541;g__Palsa-147;s__	BIO-FERTILIZATION	14
OTU-12443	UBA7541	d__Bacteria;p__Acidobacteriota;c__Acidobacteriae;o__UBA7541;f__UBA7541;g__Palsa-147;s__	PLANT_IMMUNE_RESPONSE_STIMULATION	2
OTU-12443	UBA7541	d__Bacteria;p__Acidobacteriota;c__Acidobacteriae;o__UBA7541;f__UBA7541;g__Palsa-147;s__	COLONIZING_PLANT_SYSTEM	26
OTU-12443	UBA7541	d__Bacteria;p__Acidobacteriota;c__Acidobacteriae;o__UBA7541;f__UBA7541;g__Palsa-147;s__	COMPETITIVE_EXCLUSION|CE	18
OTU-12443	UBA7541	d__Bacteria;p__Acidobacteriota;c__Acidobacteriae;o__UBA7541;f__UBA7541;g__Palsa-147;s__	BIO-REMEDIATION	8
OTU-12443	UBA7541	d__Bacteria;p__Acidobacteriota;c__Acidobacteriae;o__UBA7541;f__UBA7541;g__Palsa-147;s__	STRESS_CONTROL|BIOCONTROL	21
OTU-1246	UBA7541	d__Bacteria;p__Acidobacteriota;c__Acidobacteriae;o__UBA7541;f__UBA7541;g__UBA7541;s__	BIO-FERTILIZATION	13
OTU-1246	UBA7541	d__Bacteria;p__Acidobacteriota;c__Acidobacteriae;o__UBA7541;f__UBA7541;g__UBA7541;s__	PLANT_IMMUNE_RESPONSE_STIMULATION	1
OTU-1246	UBA7541	d__Bacteria;p__Acidobacteriota;c__Acidobacteriae;o__UBA7541;f__UBA7541;g__UBA7541;s__	COLONIZING_PLANT_SYSTEM	30
OTU-1246	UBA7541	d__Bacteria;p__Acidobacteriota;c__Acidobacteriae;o__UBA7541;f__UBA7541;g__UBA7541;s__	COMPETITIVE_EXCLUSION|CE	20
OTU-1246	UBA7541	d__Bacteria;p__Acidobacteriota;c__Acidobacteriae;o__UBA7541;f__UBA7541;g__UBA7541;s__	BIO-REMEDIATION	7
OTU-1246	UBA7541	d__Bacteria;p__Acidobacteriota;c__Acidobacteriae;o__UBA7541;f__UBA7541;g__UBA7541;s__	STRESS_CONTROL|BIOCONTROL	19
OTU-1246	UBA7541	d__Bacteria;p__Acidobacteriota;c__Acidobacteriae;o__UBA7541;f__UBA7541;g__UBA7541;s__	PHYTOHORMONE|PLANT_SIGNAL_PRODUCTION	9
OTU-12473		d__Bacteria;p__Acidobacteriota;c__Aminicenantia;o__;f__;g__;s__	PHYTOHORMONE|PLANT_SIGNAL_PRODUCTION	12
OTU-12473		d__Bacteria;p__Acidobacteriota;c__Aminicenantia;o__;f__;g__;s__	BIO-FERTILIZATION	14
OTU-12473		d__Bacteria;p__Acidobacteriota;c__Aminicenantia;o__;f__;g__;s__	PLANT_IMMUNE_RESPONSE_STIMULATION	2
OTU-12473		d__Bacteria;p__Acidobacteriota;c__Aminicenantia;o__;f__;g__;s__	COLONIZING_PLANT_SYSTEM	25
OTU-12473		d__Bacteria;p__Acidobacteriota;c__Aminicenantia;o__;f__;g__;s__	COMPETITIVE_EXCLUSION|CE	22
OTU-12473		d__Bacteria;p__Acidobacteriota;c__Aminicenantia;o__;f__;g__;s__	BIO-REMEDIATION	7
OTU-12473		d__Bacteria;p__Acidobacteriota;c__Aminicenantia;o__;f__;g__;s__	STRESS_CONTROL|BIOCONTROL	18
OTU-12494	UBA7541	d__Bacteria;p__Acidobacteriota;c__Acidobacteriae;o__UBA7541;f__UBA7541;g__Palsa-295;s__	PHYTOHORMONE|PLANT_SIGNAL_PRODUCTION	13
OTU-12494	UBA7541	d__Bacteria;p__Acidobacteriota;c__Acidobacteriae;o__UBA7541;f__UBA7541;g__Palsa-295;s__	PLANT_IMMUNE_RESPONSE_STIMULATION	2
OTU-12494	UBA7541	d__Bacteria;p__Acidobacteriota;c__Acidobacteriae;o__UBA7541;f__UBA7541;g__Palsa-295;s__	COLONIZING_PLANT_SYSTEM	24
OTU-12494	UBA7541	d__Bacteria;p__Acidobacteriota;c__Acidobacteriae;o__UBA7541;f__UBA7541;g__Palsa-295;s__	COMPETITIVE_EXCLUSION|CE	18
OTU-12494	UBA7541	d__Bacteria;p__Acidobacteriota;c__Acidobacteriae;o__UBA7541;f__UBA7541;g__Palsa-295;s__	STRESS_CONTROL|BIOCONTROL	21
OTU-12494	UBA7541	d__Bacteria;p__Acidobacteriota;c__Acidobacteriae;o__UBA7541;f__UBA7541;g__Palsa-295;s__	BIO-REMEDIATION	10
OTU-12494	UBA7541	d__Bacteria;p__Acidobacteriota;c__Acidobacteriae;o__UBA7541;f__UBA7541;g__Palsa-295;s__	BIO-FERTILIZATION	12
OTU-12530	UBA7656	d__Bacteria;p__Acidobacteriota;c__Blastocatellia;o__UBA7656;f__UBA7656;g__;s__	STRESS_CONTROL|BIOCONTROL	22
OTU-12530	UBA7656	d__Bacteria;p__Acidobacteriota;c__Blastocatellia;o__UBA7656;f__UBA7656;g__;s__	COLONIZING_PLANT_SYSTEM	27
OTU-12530	UBA7656	d__Bacteria;p__Acidobacteriota;c__Blastocatellia;o__UBA7656;f__UBA7656;g__;s__	PLANT_IMMUNE_RESPONSE_STIMULATION	1
OTU-12530	UBA7656	d__Bacteria;p__Acidobacteriota;c__Blastocatellia;o__UBA7656;f__UBA7656;g__;s__	COMPETITIVE_EXCLUSION|CE	19
OTU-12530	UBA7656	d__Bacteria;p__Acidobacteriota;c__Blastocatellia;o__UBA7656;f__UBA7656;g__;s__	BIO-REMEDIATION	8
OTU-12530	UBA7656	d__Bacteria;p__Acidobacteriota;c__Blastocatellia;o__UBA7656;f__UBA7656;g__;s__	PUTATIVE_FUNCTIONS	0
OTU-12530	UBA7656	d__Bacteria;p__Acidobacteriota;c__Blastocatellia;o__UBA7656;f__UBA7656;g__;s__	BIO-FERTILIZATION	12
OTU-12530	UBA7656	d__Bacteria;p__Acidobacteriota;c__Blastocatellia;o__UBA7656;f__UBA7656;g__;s__	PHYTOHORMONE|PLANT_SIGNAL_PRODUCTION	10
OTU-12537	Acidobacteriales	d__Bacteria;p__Acidobacteriota;c__Acidobacteriae;o__Acidobacteriales;f__Koribacteraceae;g__Gp1-AA145;s__	PHYTOHORMONE|PLANT_SIGNAL_PRODUCTION	11
OTU-12537	Acidobacteriales	d__Bacteria;p__Acidobacteriota;c__Acidobacteriae;o__Acidobacteriales;f__Koribacteraceae;g__Gp1-AA145;s__	COMPETITIVE_EXCLUSION|CE	22
OTU-12537	Acidobacteriales	d__Bacteria;p__Acidobacteriota;c__Acidobacteriae;o__Acidobacteriales;f__Koribacteraceae;g__Gp1-AA145;s__	COLONIZING_PLANT_SYSTEM	26
OTU-12537	Acidobacteriales	d__Bacteria;p__Acidobacteriota;c__Acidobacteriae;o__Acidobacteriales;f__Koribacteraceae;g__Gp1-AA145;s__	STRESS_CONTROL|BIOCONTROL	21
OTU-12537	Acidobacteriales	d__Bacteria;p__Acidobacteriota;c__Acidobacteriae;o__Acidobacteriales;f__Koribacteraceae;g__Gp1-AA145;s__	PLANT_IMMUNE_RESPONSE_STIMULATION	1
OTU-12537	Acidobacteriales	d__Bacteria;p__Acidobacteriota;c__Acidobacteriae;o__Acidobacteriales;f__Koribacteraceae;g__Gp1-AA145;s__	BIO-REMEDIATION	8
OTU-12537	Acidobacteriales	d__Bacteria;p__Acidobacteriota;c__Acidobacteriae;o__Acidobacteriales;f__Koribacteraceae;g__Gp1-AA145;s__	BIO-FERTILIZATION	10
OTU-12544	Gp22-AA2	d__Bacteria;p__Acidobacteriota;c__Mor1;o__Gp22-AA2;f__AA152;g__AA152;s__	STRESS_CONTROL|BIOCONTROL	21
OTU-12544	Gp22-AA2	d__Bacteria;p__Acidobacteriota;c__Mor1;o__Gp22-AA2;f__AA152;g__AA152;s__	COLONIZING_PLANT_SYSTEM	24
OTU-12544	Gp22-AA2	d__Bacteria;p__Acidobacteriota;c__Mor1;o__Gp22-AA2;f__AA152;g__AA152;s__	PLANT_IMMUNE_RESPONSE_STIMULATION	2
OTU-12544	Gp22-AA2	d__Bacteria;p__Acidobacteriota;c__Mor1;o__Gp22-AA2;f__AA152;g__AA152;s__	COMPETITIVE_EXCLUSION|CE	22
OTU-12544	Gp22-AA2	d__Bacteria;p__Acidobacteriota;c__Mor1;o__Gp22-AA2;f__AA152;g__AA152;s__	BIO-REMEDIATION	9
OTU-12544	Gp22-AA2	d__Bacteria;p__Acidobacteriota;c__Mor1;o__Gp22-AA2;f__AA152;g__AA152;s__	BIO-FERTILIZATION	12
OTU-12544	Gp22-AA2	d__Bacteria;p__Acidobacteriota;c__Mor1;o__Gp22-AA2;f__AA152;g__AA152;s__	PHYTOHORMONE|PLANT_SIGNAL_PRODUCTION	9
OTU-12581	Pyrinomonadales	d__Bacteria;p__Acidobacteriota;c__Blastocatellia;o__Pyrinomonadales;f__Pyrinomonadaceae;g__UBA11740;s__	STRESS_CONTROL|BIOCONTROL	19
OTU-12581	Pyrinomonadales	d__Bacteria;p__Acidobacteriota;c__Blastocatellia;o__Pyrinomonadales;f__Pyrinomonadaceae;g__UBA11740;s__	COLONIZING_PLANT_SYSTEM	31
OTU-12581	Pyrinomonadales	d__Bacteria;p__Acidobacteriota;c__Blastocatellia;o__Pyrinomonadales;f__Pyrinomonadaceae;g__UBA11740;s__	PLANT_IMMUNE_RESPONSE_STIMULATION	1
OTU-12581	Pyrinomonadales	d__Bacteria;p__Acidobacteriota;c__Blastocatellia;o__Pyrinomonadales;f__Pyrinomonadaceae;g__UBA11740;s__	COMPETITIVE_EXCLUSION|CE	21
OTU-12581	Pyrinomonadales	d__Bacteria;p__Acidobacteriota;c__Blastocatellia;o__Pyrinomonadales;f__Pyrinomonadaceae;g__UBA11740;s__	BIO-REMEDIATION	6
OTU-12581	Pyrinomonadales	d__Bacteria;p__Acidobacteriota;c__Blastocatellia;o__Pyrinomonadales;f__Pyrinomonadaceae;g__UBA11740;s__	BIO-FERTILIZATION	12
OTU-12581	Pyrinomonadales	d__Bacteria;p__Acidobacteriota;c__Blastocatellia;o__Pyrinomonadales;f__Pyrinomonadaceae;g__UBA11740;s__	PHYTOHORMONE|PLANT_SIGNAL_PRODUCTION	9
OTU-12588	Gp7-AA8	d__Bacteria;p__Acidobacteriota;c__Thermoanaerobaculia;o__Gp7-AA8;f__Gp7-AA8;g__QHVT01;s__	PLANT_IMMUNE_RESPONSE_STIMULATION	1
OTU-12588	Gp7-AA8	d__Bacteria;p__Acidobacteriota;c__Thermoanaerobaculia;o__Gp7-AA8;f__Gp7-AA8;g__QHVT01;s__	COLONIZING_PLANT_SYSTEM	25
OTU-12588	Gp7-AA8	d__Bacteria;p__Acidobacteriota;c__Thermoanaerobaculia;o__Gp7-AA8;f__Gp7-AA8;g__QHVT01;s__	COMPETITIVE_EXCLUSION|CE	24
OTU-12588	Gp7-AA8	d__Bacteria;p__Acidobacteriota;c__Thermoanaerobaculia;o__Gp7-AA8;f__Gp7-AA8;g__QHVT01;s__	STRESS_CONTROL|BIOCONTROL	21
OTU-12588	Gp7-AA8	d__Bacteria;p__Acidobacteriota;c__Thermoanaerobaculia;o__Gp7-AA8;f__Gp7-AA8;g__QHVT01;s__	BIO-REMEDIATION	7
OTU-12588	Gp7-AA8	d__Bacteria;p__Acidobacteriota;c__Thermoanaerobaculia;o__Gp7-AA8;f__Gp7-AA8;g__QHVT01;s__	BIO-FERTILIZATION	11
OTU-12588	Gp7-AA8	d__Bacteria;p__Acidobacteriota;c__Thermoanaerobaculia;o__Gp7-AA8;f__Gp7-AA8;g__QHVT01;s__	PHYTOHORMONE|PLANT_SIGNAL_PRODUCTION	10
OTU-12608	Aminicenantales	d__Bacteria;p__Acidobacteriota;c__Aminicenantia;o__Aminicenantales;f__OPB95;g__UBA10528;s__	BIO-FERTILIZATION	14
OTU-12608	Aminicenantales	d__Bacteria;p__Acidobacteriota;c__Aminicenantia;o__Aminicenantales;f__OPB95;g__UBA10528;s__	STRESS_CONTROL|BIOCONTROL	22
OTU-12608	Aminicenantales	d__Bacteria;p__Acidobacteriota;c__Aminicenantia;o__Aminicenantales;f__OPB95;g__UBA10528;s__	COLONIZING_PLANT_SYSTEM	26
OTU-12608	Aminicenantales	d__Bacteria;p__Acidobacteriota;c__Aminicenantia;o__Aminicenantales;f__OPB95;g__UBA10528;s__	PLANT_IMMUNE_RESPONSE_STIMULATION	1
OTU-12608	Aminicenantales	d__Bacteria;p__Acidobacteriota;c__Aminicenantia;o__Aminicenantales;f__OPB95;g__UBA10528;s__	COMPETITIVE_EXCLUSION|CE	20
OTU-12608	Aminicenantales	d__Bacteria;p__Acidobacteriota;c__Aminicenantia;o__Aminicenantales;f__OPB95;g__UBA10528;s__	BIO-REMEDIATION	8
OTU-12608	Aminicenantales	d__Bacteria;p__Acidobacteriota;c__Aminicenantia;o__Aminicenantales;f__OPB95;g__UBA10528;s__	PHYTOHORMONE|PLANT_SIGNAL_PRODUCTION	9
OTU-12652	Aminicenantales	d__Bacteria;p__Acidobacteriota;c__Aminicenantia;o__Aminicenantales;f__OPB95;g__UBA10528;s__UBA10528 sp002441005	BIO-FERTILIZATION	13
OTU-12652	Aminicenantales	d__Bacteria;p__Acidobacteriota;c__Aminicenantia;o__Aminicenantales;f__OPB95;g__UBA10528;s__UBA10528 sp002441005	STRESS_CONTROL|BIOCONTROL	19
OTU-12652	Aminicenantales	d__Bacteria;p__Acidobacteriota;c__Aminicenantia;o__Aminicenantales;f__OPB95;g__UBA10528;s__UBA10528 sp002441005	COLONIZING_PLANT_SYSTEM	28
OTU-12652	Aminicenantales	d__Bacteria;p__Acidobacteriota;c__Aminicenantia;o__Aminicenantales;f__OPB95;g__UBA10528;s__UBA10528 sp002441005	PLANT_IMMUNE_RESPONSE_STIMULATION	2
OTU-12652	Aminicenantales	d__Bacteria;p__Acidobacteriota;c__Aminicenantia;o__Aminicenantales;f__OPB95;g__UBA10528;s__UBA10528 sp002441005	COMPETITIVE_EXCLUSION|CE	22
OTU-12652	Aminicenantales	d__Bacteria;p__Acidobacteriota;c__Aminicenantia;o__Aminicenantales;f__OPB95;g__UBA10528;s__UBA10528 sp002441005	BIO-REMEDIATION	7
OTU-12652	Aminicenantales	d__Bacteria;p__Acidobacteriota;c__Aminicenantia;o__Aminicenantales;f__OPB95;g__UBA10528;s__UBA10528 sp002441005	PHYTOHORMONE|PLANT_SIGNAL_PRODUCTION	9
OTU-1271	Aminicenantales	d__Bacteria;p__Acidobacteriota;c__Aminicenantia;o__Aminicenantales;f__OPB95;g__UBA10528;s__	PHYTOHORMONE|PLANT_SIGNAL_PRODUCTION	11
OTU-1271	Aminicenantales	d__Bacteria;p__Acidobacteriota;c__Aminicenantia;o__Aminicenantales;f__OPB95;g__UBA10528;s__	STRESS_CONTROL|BIOCONTROL	21
OTU-1271	Aminicenantales	d__Bacteria;p__Acidobacteriota;c__Aminicenantia;o__Aminicenantales;f__OPB95;g__UBA10528;s__	COLONIZING_PLANT_SYSTEM	27
OTU-1271	Aminicenantales	d__Bacteria;p__Acidobacteriota;c__Aminicenantia;o__Aminicenantales;f__OPB95;g__UBA10528;s__	BIO-REMEDIATION	7
OTU-1271	Aminicenantales	d__Bacteria;p__Acidobacteriota;c__Aminicenantia;o__Aminicenantales;f__OPB95;g__UBA10528;s__	COMPETITIVE_EXCLUSION|CE	21
OTU-1271	Aminicenantales	d__Bacteria;p__Acidobacteriota;c__Aminicenantia;o__Aminicenantales;f__OPB95;g__UBA10528;s__	PLANT_IMMUNE_RESPONSE_STIMULATION	2
OTU-1271	Aminicenantales	d__Bacteria;p__Acidobacteriota;c__Aminicenantia;o__Aminicenantales;f__OPB95;g__UBA10528;s__	BIO-FERTILIZATION	12
OTU-12747	UBA7541	d__Bacteria;p__Acidobacteriota;c__Acidobacteriae;o__UBA7541;f__UBA7541;g__;s__	BIO-FERTILIZATION	13
OTU-12747	UBA7541	d__Bacteria;p__Acidobacteriota;c__Acidobacteriae;o__UBA7541;f__UBA7541;g__;s__	PLANT_IMMUNE_RESPONSE_STIMULATION	2
OTU-12747	UBA7541	d__Bacteria;p__Acidobacteriota;c__Acidobacteriae;o__UBA7541;f__UBA7541;g__;s__	COLONIZING_PLANT_SYSTEM	26
OTU-12747	UBA7541	d__Bacteria;p__Acidobacteriota;c__Acidobacteriae;o__UBA7541;f__UBA7541;g__;s__	COMPETITIVE_EXCLUSION|CE	21
OTU-12747	UBA7541	d__Bacteria;p__Acidobacteriota;c__Acidobacteriae;o__UBA7541;f__UBA7541;g__;s__	BIO-REMEDIATION	10
OTU-12747	UBA7541	d__Bacteria;p__Acidobacteriota;c__Acidobacteriae;o__UBA7541;f__UBA7541;g__;s__	STRESS_CONTROL|BIOCONTROL	18
OTU-12747	UBA7541	d__Bacteria;p__Acidobacteriota;c__Acidobacteriae;o__UBA7541;f__UBA7541;g__;s__	PHYTOHORMONE|PLANT_SIGNAL_PRODUCTION	10
OTU-12752	UBA7541	d__Bacteria;p__Acidobacteriota;c__Acidobacteriae;o__UBA7541;f__UBA7541;g__;s__	PLANT_IMMUNE_RESPONSE_STIMULATION	2
OTU-12752	UBA7541	d__Bacteria;p__Acidobacteriota;c__Acidobacteriae;o__UBA7541;f__UBA7541;g__;s__	COLONIZING_PLANT_SYSTEM	28
OTU-12752	UBA7541	d__Bacteria;p__Acidobacteriota;c__Acidobacteriae;o__UBA7541;f__UBA7541;g__;s__	COMPETITIVE_EXCLUSION|CE	23
OTU-12752	UBA7541	d__Bacteria;p__Acidobacteriota;c__Acidobacteriae;o__UBA7541;f__UBA7541;g__;s__	BIO-REMEDIATION	8
OTU-12752	UBA7541	d__Bacteria;p__Acidobacteriota;c__Acidobacteriae;o__UBA7541;f__UBA7541;g__;s__	STRESS_CONTROL|BIOCONTROL	19
OTU-12752	UBA7541	d__Bacteria;p__Acidobacteriota;c__Acidobacteriae;o__UBA7541;f__UBA7541;g__;s__	BIO-FERTILIZATION	9
OTU-12752	UBA7541	d__Bacteria;p__Acidobacteriota;c__Acidobacteriae;o__UBA7541;f__UBA7541;g__;s__	PHYTOHORMONE|PLANT_SIGNAL_PRODUCTION	10
OTU-12840	Pyrinomonadales	d__Bacteria;p__Acidobacteriota;c__Blastocatellia;o__Pyrinomonadales;f__Pyrinomonadaceae;g__;s__	PHYTOHORMONE|PLANT_SIGNAL_PRODUCTION	12
OTU-12840	Pyrinomonadales	d__Bacteria;p__Acidobacteriota;c__Blastocatellia;o__Pyrinomonadales;f__Pyrinomonadaceae;g__;s__	PLANT_IMMUNE_RESPONSE_STIMULATION	2
OTU-12840	Pyrinomonadales	d__Bacteria;p__Acidobacteriota;c__Blastocatellia;o__Pyrinomonadales;f__Pyrinomonadaceae;g__;s__	COLONIZING_PLANT_SYSTEM	28
OTU-12840	Pyrinomonadales	d__Bacteria;p__Acidobacteriota;c__Blastocatellia;o__Pyrinomonadales;f__Pyrinomonadaceae;g__;s__	COMPETITIVE_EXCLUSION|CE	22
OTU-12840	Pyrinomonadales	d__Bacteria;p__Acidobacteriota;c__Blastocatellia;o__Pyrinomonadales;f__Pyrinomonadaceae;g__;s__	STRESS_CONTROL|BIOCONTROL	20
OTU-12840	Pyrinomonadales	d__Bacteria;p__Acidobacteriota;c__Blastocatellia;o__Pyrinomonadales;f__Pyrinomonadaceae;g__;s__	BIO-REMEDIATION	6
OTU-12840	Pyrinomonadales	d__Bacteria;p__Acidobacteriota;c__Blastocatellia;o__Pyrinomonadales;f__Pyrinomonadaceae;g__;s__	PUTATIVE_FUNCTIONS	0
OTU-12840	Pyrinomonadales	d__Bacteria;p__Acidobacteriota;c__Blastocatellia;o__Pyrinomonadales;f__Pyrinomonadaceae;g__;s__	BIO-FERTILIZATION	11
OTU-12872	Pyrinomonadales	d__Bacteria;p__Acidobacteriota;c__Blastocatellia;o__Pyrinomonadales;f__Pyrinomonadaceae;g__;s__	PHYTOHORMONE|PLANT_SIGNAL_PRODUCTION	11
OTU-12872	Pyrinomonadales	d__Bacteria;p__Acidobacteriota;c__Blastocatellia;o__Pyrinomonadales;f__Pyrinomonadaceae;g__;s__	PLANT_IMMUNE_RESPONSE_STIMULATION	1
OTU-12872	Pyrinomonadales	d__Bacteria;p__Acidobacteriota;c__Blastocatellia;o__Pyrinomonadales;f__Pyrinomonadaceae;g__;s__	COLONIZING_PLANT_SYSTEM	29
OTU-12872	Pyrinomonadales	d__Bacteria;p__Acidobacteriota;c__Blastocatellia;o__Pyrinomonadales;f__Pyrinomonadaceae;g__;s__	COMPETITIVE_EXCLUSION|CE	21
OTU-12872	Pyrinomonadales	d__Bacteria;p__Acidobacteriota;c__Blastocatellia;o__Pyrinomonadales;f__Pyrinomonadaceae;g__;s__	STRESS_CONTROL|BIOCONTROL	20
OTU-12872	Pyrinomonadales	d__Bacteria;p__Acidobacteriota;c__Blastocatellia;o__Pyrinomonadales;f__Pyrinomonadaceae;g__;s__	BIO-REMEDIATION	7
OTU-12872	Pyrinomonadales	d__Bacteria;p__Acidobacteriota;c__Blastocatellia;o__Pyrinomonadales;f__Pyrinomonadaceae;g__;s__	PUTATIVE_FUNCTIONS	0
OTU-12872	Pyrinomonadales	d__Bacteria;p__Acidobacteriota;c__Blastocatellia;o__Pyrinomonadales;f__Pyrinomonadaceae;g__;s__	BIO-FERTILIZATION	11
OTU-1290	HR10	d__Bacteria;p__Acidobacteriota;c__Blastocatellia;o__HR10;f__HR10;g__HR10;s__	PHYTOHORMONE|PLANT_SIGNAL_PRODUCTION	11
OTU-1290	HR10	d__Bacteria;p__Acidobacteriota;c__Blastocatellia;o__HR10;f__HR10;g__HR10;s__	BIO-FERTILIZATION	14
OTU-1290	HR10	d__Bacteria;p__Acidobacteriota;c__Blastocatellia;o__HR10;f__HR10;g__HR10;s__	STRESS_CONTROL|BIOCONTROL	19
OTU-1290	HR10	d__Bacteria;p__Acidobacteriota;c__Blastocatellia;o__HR10;f__HR10;g__HR10;s__	COLONIZING_PLANT_SYSTEM	28
OTU-1290	HR10	d__Bacteria;p__Acidobacteriota;c__Blastocatellia;o__HR10;f__HR10;g__HR10;s__	PLANT_IMMUNE_RESPONSE_STIMULATION	2
OTU-1290	HR10	d__Bacteria;p__Acidobacteriota;c__Blastocatellia;o__HR10;f__HR10;g__HR10;s__	COMPETITIVE_EXCLUSION|CE	18
OTU-1290	HR10	d__Bacteria;p__Acidobacteriota;c__Blastocatellia;o__HR10;f__HR10;g__HR10;s__	BIO-REMEDIATION	7
OTU-12906	Pyrinomonadales	d__Bacteria;p__Acidobacteriota;c__Blastocatellia;o__Pyrinomonadales;f__Pyrinomonadaceae;g__PSRF01;s__	PLANT_IMMUNE_RESPONSE_STIMULATION	2
OTU-12906	Pyrinomonadales	d__Bacteria;p__Acidobacteriota;c__Blastocatellia;o__Pyrinomonadales;f__Pyrinomonadaceae;g__PSRF01;s__	COLONIZING_PLANT_SYSTEM	29
OTU-12906	Pyrinomonadales	d__Bacteria;p__Acidobacteriota;c__Blastocatellia;o__Pyrinomonadales;f__Pyrinomonadaceae;g__PSRF01;s__	COMPETITIVE_EXCLUSION|CE	22
OTU-12906	Pyrinomonadales	d__Bacteria;p__Acidobacteriota;c__Blastocatellia;o__Pyrinomonadales;f__Pyrinomonadaceae;g__PSRF01;s__	STRESS_CONTROL|BIOCONTROL	21
OTU-12906	Pyrinomonadales	d__Bacteria;p__Acidobacteriota;c__Blastocatellia;o__Pyrinomonadales;f__Pyrinomonadaceae;g__PSRF01;s__	BIO-REMEDIATION	7
OTU-12906	Pyrinomonadales	d__Bacteria;p__Acidobacteriota;c__Blastocatellia;o__Pyrinomonadales;f__Pyrinomonadaceae;g__PSRF01;s__	BIO-FERTILIZATION	9
OTU-12906	Pyrinomonadales	d__Bacteria;p__Acidobacteriota;c__Blastocatellia;o__Pyrinomonadales;f__Pyrinomonadaceae;g__PSRF01;s__	PHYTOHORMONE|PLANT_SIGNAL_PRODUCTION	10
OTU-13026	Acidobacteriales	d__Bacteria;p__Acidobacteriota;c__Acidobacteriae;o__Acidobacteriales;f__QIAW01;g__QIAW01;s__	PHYTOHORMONE|PLANT_SIGNAL_PRODUCTION	11
OTU-13026	Acidobacteriales	d__Bacteria;p__Acidobacteriota;c__Acidobacteriae;o__Acidobacteriales;f__QIAW01;g__QIAW01;s__	PLANT_IMMUNE_RESPONSE_STIMULATION	2
OTU-13026	Acidobacteriales	d__Bacteria;p__Acidobacteriota;c__Acidobacteriae;o__Acidobacteriales;f__QIAW01;g__QIAW01;s__	COLONIZING_PLANT_SYSTEM	25
OTU-13026	Acidobacteriales	d__Bacteria;p__Acidobacteriota;c__Acidobacteriae;o__Acidobacteriales;f__QIAW01;g__QIAW01;s__	COMPETITIVE_EXCLUSION|CE	23
OTU-13026	Acidobacteriales	d__Bacteria;p__Acidobacteriota;c__Acidobacteriae;o__Acidobacteriales;f__QIAW01;g__QIAW01;s__	BIO-REMEDIATION	9
OTU-13026	Acidobacteriales	d__Bacteria;p__Acidobacteriota;c__Acidobacteriae;o__Acidobacteriales;f__QIAW01;g__QIAW01;s__	STRESS_CONTROL|BIOCONTROL	19
OTU-13026	Acidobacteriales	d__Bacteria;p__Acidobacteriota;c__Acidobacteriae;o__Acidobacteriales;f__QIAW01;g__QIAW01;s__	BIO-FERTILIZATION	12
OTU-13044	UBA5066	d__Bacteria;p__Acidobacteriota;c__Thermoanaerobaculia;o__UBA5066;f__Gp7-AA6;g__Gp7-AA6;s__	PLANT_IMMUNE_RESPONSE_STIMULATION	1
OTU-13044	UBA5066	d__Bacteria;p__Acidobacteriota;c__Thermoanaerobaculia;o__UBA5066;f__Gp7-AA6;g__Gp7-AA6;s__	COLONIZING_PLANT_SYSTEM	27
OTU-13044	UBA5066	d__Bacteria;p__Acidobacteriota;c__Thermoanaerobaculia;o__UBA5066;f__Gp7-AA6;g__Gp7-AA6;s__	COMPETITIVE_EXCLUSION|CE	22
OTU-13044	UBA5066	d__Bacteria;p__Acidobacteriota;c__Thermoanaerobaculia;o__UBA5066;f__Gp7-AA6;g__Gp7-AA6;s__	BIO-REMEDIATION	8
OTU-13044	UBA5066	d__Bacteria;p__Acidobacteriota;c__Thermoanaerobaculia;o__UBA5066;f__Gp7-AA6;g__Gp7-AA6;s__	STRESS_CONTROL|BIOCONTROL	20
OTU-13044	UBA5066	d__Bacteria;p__Acidobacteriota;c__Thermoanaerobaculia;o__UBA5066;f__Gp7-AA6;g__Gp7-AA6;s__	BIO-FERTILIZATION	12
OTU-13044	UBA5066	d__Bacteria;p__Acidobacteriota;c__Thermoanaerobaculia;o__UBA5066;f__Gp7-AA6;g__Gp7-AA6;s__	PHYTOHORMONE|PLANT_SIGNAL_PRODUCTION	9
OTU-13046		d__Bacteria;p__Acidobacteriota;c__UBA6911;o__;f__;g__;s__	BIO-FERTILIZATION	13
OTU-13046		d__Bacteria;p__Acidobacteriota;c__UBA6911;o__;f__;g__;s__	PLANT_IMMUNE_RESPONSE_STIMULATION	1
OTU-13046		d__Bacteria;p__Acidobacteriota;c__UBA6911;o__;f__;g__;s__	COLONIZING_PLANT_SYSTEM	28
OTU-13046		d__Bacteria;p__Acidobacteriota;c__UBA6911;o__;f__;g__;s__	COMPETITIVE_EXCLUSION|CE	24
OTU-13046		d__Bacteria;p__Acidobacteriota;c__UBA6911;o__;f__;g__;s__	STRESS_CONTROL|BIOCONTROL	19
OTU-13046		d__Bacteria;p__Acidobacteriota;c__UBA6911;o__;f__;g__;s__	BIO-REMEDIATION	7
OTU-13046		d__Bacteria;p__Acidobacteriota;c__UBA6911;o__;f__;g__;s__	PHYTOHORMONE|PLANT_SIGNAL_PRODUCTION	8
OTU-13073	Vicinamibacterales	d__Bacteria;p__Acidobacteriota;c__Vicinamibacteria;o__Vicinamibacterales;f__UBA2999;g__Gp6-AA45;s__	PLANT_IMMUNE_RESPONSE_STIMULATION	1
OTU-13073	Vicinamibacterales	d__Bacteria;p__Acidobacteriota;c__Vicinamibacteria;o__Vicinamibacterales;f__UBA2999;g__Gp6-AA45;s__	COLONIZING_PLANT_SYSTEM	27
OTU-13073	Vicinamibacterales	d__Bacteria;p__Acidobacteriota;c__Vicinamibacteria;o__Vicinamibacterales;f__UBA2999;g__Gp6-AA45;s__	COMPETITIVE_EXCLUSION|CE	20
OTU-13073	Vicinamibacterales	d__Bacteria;p__Acidobacteriota;c__Vicinamibacteria;o__Vicinamibacterales;f__UBA2999;g__Gp6-AA45;s__	STRESS_CONTROL|BIOCONTROL	20
OTU-13073	Vicinamibacterales	d__Bacteria;p__Acidobacteriota;c__Vicinamibacteria;o__Vicinamibacterales;f__UBA2999;g__Gp6-AA45;s__	BIO-REMEDIATION	9
OTU-13073	Vicinamibacterales	d__Bacteria;p__Acidobacteriota;c__Vicinamibacteria;o__Vicinamibacterales;f__UBA2999;g__Gp6-AA45;s__	BIO-FERTILIZATION	12
OTU-13073	Vicinamibacterales	d__Bacteria;p__Acidobacteriota;c__Vicinamibacteria;o__Vicinamibacterales;f__UBA2999;g__Gp6-AA45;s__	PHYTOHORMONE|PLANT_SIGNAL_PRODUCTION	10
OTU-13082	UBA2201	d__Bacteria;p__Acidobacteriota;c__Thermoanaerobaculia;o__UBA2201;f__;g__;s__	BIO-FERTILIZATION	14
OTU-13082	UBA2201	d__Bacteria;p__Acidobacteriota;c__Thermoanaerobaculia;o__UBA2201;f__;g__;s__	STRESS_CONTROL|BIOCONTROL	21
OTU-13082	UBA2201	d__Bacteria;p__Acidobacteriota;c__Thermoanaerobaculia;o__UBA2201;f__;g__;s__	COLONIZING_PLANT_SYSTEM	25
OTU-13082	UBA2201	d__Bacteria;p__Acidobacteriota;c__Thermoanaerobaculia;o__UBA2201;f__;g__;s__	PLANT_IMMUNE_RESPONSE_STIMULATION	1
OTU-13082	UBA2201	d__Bacteria;p__Acidobacteriota;c__Thermoanaerobaculia;o__UBA2201;f__;g__;s__	COMPETITIVE_EXCLUSION|CE	21
OTU-13082	UBA2201	d__Bacteria;p__Acidobacteriota;c__Thermoanaerobaculia;o__UBA2201;f__;g__;s__	BIO-REMEDIATION	8
OTU-13082	UBA2201	d__Bacteria;p__Acidobacteriota;c__Thermoanaerobaculia;o__UBA2201;f__;g__;s__	PHYTOHORMONE|PLANT_SIGNAL_PRODUCTION	9
OTU-13125	UBA5704	d__Bacteria;p__Acidobacteriota;c__Thermoanaerobaculia;o__UBA5704;f__;g__;s__	BIO-FERTILIZATION	14
OTU-13125	UBA5704	d__Bacteria;p__Acidobacteriota;c__Thermoanaerobaculia;o__UBA5704;f__;g__;s__	PLANT_IMMUNE_RESPONSE_STIMULATION	2
OTU-13125	UBA5704	d__Bacteria;p__Acidobacteriota;c__Thermoanaerobaculia;o__UBA5704;f__;g__;s__	COLONIZING_PLANT_SYSTEM	22
OTU-13125	UBA5704	d__Bacteria;p__Acidobacteriota;c__Thermoanaerobaculia;o__UBA5704;f__;g__;s__	COMPETITIVE_EXCLUSION|CE	20
OTU-13125	UBA5704	d__Bacteria;p__Acidobacteriota;c__Thermoanaerobaculia;o__UBA5704;f__;g__;s__	BIO-REMEDIATION	9
OTU-13125	UBA5704	d__Bacteria;p__Acidobacteriota;c__Thermoanaerobaculia;o__UBA5704;f__;g__;s__	STRESS_CONTROL|BIOCONTROL	23
OTU-13125	UBA5704	d__Bacteria;p__Acidobacteriota;c__Thermoanaerobaculia;o__UBA5704;f__;g__;s__	PHYTOHORMONE|PLANT_SIGNAL_PRODUCTION	10
OTU-13154	Acidobacteriales	d__Bacteria;p__Acidobacteriota;c__Acidobacteriae;o__Acidobacteriales;f__Koribacteraceae;g__PALSA-188;s__	PHYTOHORMONE|PLANT_SIGNAL_PRODUCTION	11
OTU-13154	Acidobacteriales	d__Bacteria;p__Acidobacteriota;c__Acidobacteriae;o__Acidobacteriales;f__Koribacteraceae;g__PALSA-188;s__	COMPETITIVE_EXCLUSION|CE	23
OTU-13154	Acidobacteriales	d__Bacteria;p__Acidobacteriota;c__Acidobacteriae;o__Acidobacteriales;f__Koribacteraceae;g__PALSA-188;s__	STRESS_CONTROL|BIOCONTROL	21
OTU-13154	Acidobacteriales	d__Bacteria;p__Acidobacteriota;c__Acidobacteriae;o__Acidobacteriales;f__Koribacteraceae;g__PALSA-188;s__	COLONIZING_PLANT_SYSTEM	24
OTU-13154	Acidobacteriales	d__Bacteria;p__Acidobacteriota;c__Acidobacteriae;o__Acidobacteriales;f__Koribacteraceae;g__PALSA-188;s__	PLANT_IMMUNE_RESPONSE_STIMULATION	1
OTU-13154	Acidobacteriales	d__Bacteria;p__Acidobacteriota;c__Acidobacteriae;o__Acidobacteriales;f__Koribacteraceae;g__PALSA-188;s__	BIO-REMEDIATION	8
OTU-13154	Acidobacteriales	d__Bacteria;p__Acidobacteriota;c__Acidobacteriae;o__Acidobacteriales;f__Koribacteraceae;g__PALSA-188;s__	BIO-FERTILIZATION	11
OTU-13158	Holophagales	d__Bacteria;p__Acidobacteriota;c__Holophagae;o__Holophagales;f__Holophagaceae;g__Holophaga;s__	STRESS_CONTROL|BIOCONTROL	18
OTU-13158	Holophagales	d__Bacteria;p__Acidobacteriota;c__Holophagae;o__Holophagales;f__Holophagaceae;g__Holophaga;s__	COLONIZING_PLANT_SYSTEM	28
OTU-13158	Holophagales	d__Bacteria;p__Acidobacteriota;c__Holophagae;o__Holophagales;f__Holophagaceae;g__Holophaga;s__	PLANT_IMMUNE_RESPONSE_STIMULATION	2
OTU-13158	Holophagales	d__Bacteria;p__Acidobacteriota;c__Holophagae;o__Holophagales;f__Holophagaceae;g__Holophaga;s__	COMPETITIVE_EXCLUSION|CE	22
OTU-13158	Holophagales	d__Bacteria;p__Acidobacteriota;c__Holophagae;o__Holophagales;f__Holophagaceae;g__Holophaga;s__	BIO-REMEDIATION	8
OTU-13158	Holophagales	d__Bacteria;p__Acidobacteriota;c__Holophagae;o__Holophagales;f__Holophagaceae;g__Holophaga;s__	BIO-FERTILIZATION	13
OTU-13158	Holophagales	d__Bacteria;p__Acidobacteriota;c__Holophagae;o__Holophagales;f__Holophagaceae;g__Holophaga;s__	PHYTOHORMONE|PLANT_SIGNAL_PRODUCTION	9
OTU-13203	Acidobacteriales	d__Bacteria;p__Acidobacteriota;c__Acidobacteriae;o__Acidobacteriales;f__Acidobacteriaceae;g__KBS-89;s__	PLANT_IMMUNE_RESPONSE_STIMULATION	2
OTU-13203	Acidobacteriales	d__Bacteria;p__Acidobacteriota;c__Acidobacteriae;o__Acidobacteriales;f__Acidobacteriaceae;g__KBS-89;s__	COLONIZING_PLANT_SYSTEM	32
OTU-13203	Acidobacteriales	d__Bacteria;p__Acidobacteriota;c__Acidobacteriae;o__Acidobacteriales;f__Acidobacteriaceae;g__KBS-89;s__	COMPETITIVE_EXCLUSION|CE	23
OTU-13203	Acidobacteriales	d__Bacteria;p__Acidobacteriota;c__Acidobacteriae;o__Acidobacteriales;f__Acidobacteriaceae;g__KBS-89;s__	BIO-REMEDIATION	6
OTU-13203	Acidobacteriales	d__Bacteria;p__Acidobacteriota;c__Acidobacteriae;o__Acidobacteriales;f__Acidobacteriaceae;g__KBS-89;s__	STRESS_CONTROL|BIOCONTROL	18
OTU-13203	Acidobacteriales	d__Bacteria;p__Acidobacteriota;c__Acidobacteriae;o__Acidobacteriales;f__Acidobacteriaceae;g__KBS-89;s__	PUTATIVE_FUNCTIONS	0
OTU-13203	Acidobacteriales	d__Bacteria;p__Acidobacteriota;c__Acidobacteriae;o__Acidobacteriales;f__Acidobacteriaceae;g__KBS-89;s__	BIO-FERTILIZATION	10
OTU-13203	Acidobacteriales	d__Bacteria;p__Acidobacteriota;c__Acidobacteriae;o__Acidobacteriales;f__Acidobacteriaceae;g__KBS-89;s__	PHYTOHORMONE|PLANT_SIGNAL_PRODUCTION	9
OTU-13216	UBA6911	d__Bacteria;p__Acidobacteriota;c__UBA6911;o__UBA6911;f__;g__;s__	BIO-FERTILIZATION	13
OTU-13216	UBA6911	d__Bacteria;p__Acidobacteriota;c__UBA6911;o__UBA6911;f__;g__;s__	STRESS_CONTROL|BIOCONTROL	18
OTU-13216	UBA6911	d__Bacteria;p__Acidobacteriota;c__UBA6911;o__UBA6911;f__;g__;s__	COLONIZING_PLANT_SYSTEM	32
OTU-13216	UBA6911	d__Bacteria;p__Acidobacteriota;c__UBA6911;o__UBA6911;f__;g__;s__	PLANT_IMMUNE_RESPONSE_STIMULATION	1
OTU-13216	UBA6911	d__Bacteria;p__Acidobacteriota;c__UBA6911;o__UBA6911;f__;g__;s__	COMPETITIVE_EXCLUSION|CE	22
OTU-13216	UBA6911	d__Bacteria;p__Acidobacteriota;c__UBA6911;o__UBA6911;f__;g__;s__	BIO-REMEDIATION	6
OTU-13216	UBA6911	d__Bacteria;p__Acidobacteriota;c__UBA6911;o__UBA6911;f__;g__;s__	PHYTOHORMONE|PLANT_SIGNAL_PRODUCTION	7
OTU-13290	Pyrinomonadales	d__Bacteria;p__Acidobacteriota;c__Blastocatellia;o__Pyrinomonadales;f__Pyrinomonadaceae;g__PSRF01;s__	PLANT_IMMUNE_RESPONSE_STIMULATION	2
OTU-13290	Pyrinomonadales	d__Bacteria;p__Acidobacteriota;c__Blastocatellia;o__Pyrinomonadales;f__Pyrinomonadaceae;g__PSRF01;s__	COLONIZING_PLANT_SYSTEM	28
OTU-13290	Pyrinomonadales	d__Bacteria;p__Acidobacteriota;c__Blastocatellia;o__Pyrinomonadales;f__Pyrinomonadaceae;g__PSRF01;s__	COMPETITIVE_EXCLUSION|CE	22
OTU-13290	Pyrinomonadales	d__Bacteria;p__Acidobacteriota;c__Blastocatellia;o__Pyrinomonadales;f__Pyrinomonadaceae;g__PSRF01;s__	STRESS_CONTROL|BIOCONTROL	21
OTU-13290	Pyrinomonadales	d__Bacteria;p__Acidobacteriota;c__Blastocatellia;o__Pyrinomonadales;f__Pyrinomonadaceae;g__PSRF01;s__	BIO-REMEDIATION	7
OTU-13290	Pyrinomonadales	d__Bacteria;p__Acidobacteriota;c__Blastocatellia;o__Pyrinomonadales;f__Pyrinomonadaceae;g__PSRF01;s__	BIO-FERTILIZATION	11
OTU-13290	Pyrinomonadales	d__Bacteria;p__Acidobacteriota;c__Blastocatellia;o__Pyrinomonadales;f__Pyrinomonadaceae;g__PSRF01;s__	PHYTOHORMONE|PLANT_SIGNAL_PRODUCTION	10
OTU-13291	Pyrinomonadales	d__Bacteria;p__Acidobacteriota;c__Blastocatellia;o__Pyrinomonadales;f__Pyrinomonadaceae;g__QHXN01;s__	PLANT_IMMUNE_RESPONSE_STIMULATION	1
OTU-13291	Pyrinomonadales	d__Bacteria;p__Acidobacteriota;c__Blastocatellia;o__Pyrinomonadales;f__Pyrinomonadaceae;g__QHXN01;s__	COLONIZING_PLANT_SYSTEM	27
OTU-13291	Pyrinomonadales	d__Bacteria;p__Acidobacteriota;c__Blastocatellia;o__Pyrinomonadales;f__Pyrinomonadaceae;g__QHXN01;s__	COMPETITIVE_EXCLUSION|CE	22
OTU-13291	Pyrinomonadales	d__Bacteria;p__Acidobacteriota;c__Blastocatellia;o__Pyrinomonadales;f__Pyrinomonadaceae;g__QHXN01;s__	BIO-REMEDIATION	7
OTU-13291	Pyrinomonadales	d__Bacteria;p__Acidobacteriota;c__Blastocatellia;o__Pyrinomonadales;f__Pyrinomonadaceae;g__QHXN01;s__	STRESS_CONTROL|BIOCONTROL	20
OTU-13291	Pyrinomonadales	d__Bacteria;p__Acidobacteriota;c__Blastocatellia;o__Pyrinomonadales;f__Pyrinomonadaceae;g__QHXN01;s__	BIO-FERTILIZATION	11
OTU-13291	Pyrinomonadales	d__Bacteria;p__Acidobacteriota;c__Blastocatellia;o__Pyrinomonadales;f__Pyrinomonadaceae;g__QHXN01;s__	PHYTOHORMONE|PLANT_SIGNAL_PRODUCTION	10
OTU-13367	UBA2199	d__Bacteria;p__Acidobacteriota;c__Aminicenantia;o__UBA2199;f__;g__;s__	BIO-FERTILIZATION	14
OTU-13367	UBA2199	d__Bacteria;p__Acidobacteriota;c__Aminicenantia;o__UBA2199;f__;g__;s__	STRESS_CONTROL|BIOCONTROL	22
OTU-13367	UBA2199	d__Bacteria;p__Acidobacteriota;c__Aminicenantia;o__UBA2199;f__;g__;s__	COLONIZING_PLANT_SYSTEM	26
OTU-13367	UBA2199	d__Bacteria;p__Acidobacteriota;c__Aminicenantia;o__UBA2199;f__;g__;s__	PLANT_IMMUNE_RESPONSE_STIMULATION	2
OTU-13367	UBA2199	d__Bacteria;p__Acidobacteriota;c__Aminicenantia;o__UBA2199;f__;g__;s__	COMPETITIVE_EXCLUSION|CE	20
OTU-13367	UBA2199	d__Bacteria;p__Acidobacteriota;c__Aminicenantia;o__UBA2199;f__;g__;s__	BIO-REMEDIATION	7
OTU-13367	UBA2199	d__Bacteria;p__Acidobacteriota;c__Aminicenantia;o__UBA2199;f__;g__;s__	PHYTOHORMONE|PLANT_SIGNAL_PRODUCTION	9
OTU-13384	UBA5704	d__Bacteria;p__Acidobacteriota;c__Thermoanaerobaculia;o__UBA5704;f__UBA5704;g__;s__	PLANT_IMMUNE_RESPONSE_STIMULATION	2
OTU-13384	UBA5704	d__Bacteria;p__Acidobacteriota;c__Thermoanaerobaculia;o__UBA5704;f__UBA5704;g__;s__	COLONIZING_PLANT_SYSTEM	23
OTU-13384	UBA5704	d__Bacteria;p__Acidobacteriota;c__Thermoanaerobaculia;o__UBA5704;f__UBA5704;g__;s__	COMPETITIVE_EXCLUSION|CE	22
OTU-13384	UBA5704	d__Bacteria;p__Acidobacteriota;c__Thermoanaerobaculia;o__UBA5704;f__UBA5704;g__;s__	BIO-REMEDIATION	9
OTU-13384	UBA5704	d__Bacteria;p__Acidobacteriota;c__Thermoanaerobaculia;o__UBA5704;f__UBA5704;g__;s__	STRESS_CONTROL|BIOCONTROL	23
OTU-13384	UBA5704	d__Bacteria;p__Acidobacteriota;c__Thermoanaerobaculia;o__UBA5704;f__UBA5704;g__;s__	PUTATIVE_FUNCTIONS	0
OTU-13384	UBA5704	d__Bacteria;p__Acidobacteriota;c__Thermoanaerobaculia;o__UBA5704;f__UBA5704;g__;s__	BIO-FERTILIZATION	12
OTU-13384	UBA5704	d__Bacteria;p__Acidobacteriota;c__Thermoanaerobaculia;o__UBA5704;f__UBA5704;g__;s__	PHYTOHORMONE|PLANT_SIGNAL_PRODUCTION	10
OTU-13399	Aminicenantales	d__Bacteria;p__Acidobacteriota;c__Aminicenantia;o__Aminicenantales;f__Aminicenantaceae;g__;s__	BIO-FERTILIZATION	14
OTU-13399	Aminicenantales	d__Bacteria;p__Acidobacteriota;c__Aminicenantia;o__Aminicenantales;f__Aminicenantaceae;g__;s__	STRESS_CONTROL|BIOCONTROL	20
OTU-13399	Aminicenantales	d__Bacteria;p__Acidobacteriota;c__Aminicenantia;o__Aminicenantales;f__Aminicenantaceae;g__;s__	COLONIZING_PLANT_SYSTEM	29
OTU-13399	Aminicenantales	d__Bacteria;p__Acidobacteriota;c__Aminicenantia;o__Aminicenantales;f__Aminicenantaceae;g__;s__	PLANT_IMMUNE_RESPONSE_STIMULATION	1
OTU-13399	Aminicenantales	d__Bacteria;p__Acidobacteriota;c__Aminicenantia;o__Aminicenantales;f__Aminicenantaceae;g__;s__	COMPETITIVE_EXCLUSION|CE	20
OTU-13399	Aminicenantales	d__Bacteria;p__Acidobacteriota;c__Aminicenantia;o__Aminicenantales;f__Aminicenantaceae;g__;s__	BIO-REMEDIATION	6
OTU-13399	Aminicenantales	d__Bacteria;p__Acidobacteriota;c__Aminicenantia;o__Aminicenantales;f__Aminicenantaceae;g__;s__	PHYTOHORMONE|PLANT_SIGNAL_PRODUCTION	9
OTU-13440	Gp7-AA8	d__Bacteria;p__Acidobacteriota;c__Thermoanaerobaculia;o__Gp7-AA8;f__Gp7-AA8;g__;s__	PLANT_IMMUNE_RESPONSE_STIMULATION	1
OTU-13440	Gp7-AA8	d__Bacteria;p__Acidobacteriota;c__Thermoanaerobaculia;o__Gp7-AA8;f__Gp7-AA8;g__;s__	COLONIZING_PLANT_SYSTEM	26
OTU-13440	Gp7-AA8	d__Bacteria;p__Acidobacteriota;c__Thermoanaerobaculia;o__Gp7-AA8;f__Gp7-AA8;g__;s__	COMPETITIVE_EXCLUSION|CE	23
OTU-13440	Gp7-AA8	d__Bacteria;p__Acidobacteriota;c__Thermoanaerobaculia;o__Gp7-AA8;f__Gp7-AA8;g__;s__	STRESS_CONTROL|BIOCONTROL	21
OTU-13440	Gp7-AA8	d__Bacteria;p__Acidobacteriota;c__Thermoanaerobaculia;o__Gp7-AA8;f__Gp7-AA8;g__;s__	BIO-REMEDIATION	8
OTU-13440	Gp7-AA8	d__Bacteria;p__Acidobacteriota;c__Thermoanaerobaculia;o__Gp7-AA8;f__Gp7-AA8;g__;s__	PUTATIVE_FUNCTIONS	1
OTU-13440	Gp7-AA8	d__Bacteria;p__Acidobacteriota;c__Thermoanaerobaculia;o__Gp7-AA8;f__Gp7-AA8;g__;s__	BIO-FERTILIZATION	11
OTU-13440	Gp7-AA8	d__Bacteria;p__Acidobacteriota;c__Thermoanaerobaculia;o__Gp7-AA8;f__Gp7-AA8;g__;s__	PHYTOHORMONE|PLANT_SIGNAL_PRODUCTION	10
OTU-13442	UBA5704	d__Bacteria;p__Acidobacteriota;c__Thermoanaerobaculia;o__UBA5704;f__UBA5704;g__;s__	PLANT_IMMUNE_RESPONSE_STIMULATION	2
OTU-13442	UBA5704	d__Bacteria;p__Acidobacteriota;c__Thermoanaerobaculia;o__UBA5704;f__UBA5704;g__;s__	COLONIZING_PLANT_SYSTEM	26
OTU-13442	UBA5704	d__Bacteria;p__Acidobacteriota;c__Thermoanaerobaculia;o__UBA5704;f__UBA5704;g__;s__	COMPETITIVE_EXCLUSION|CE	22
OTU-13442	UBA5704	d__Bacteria;p__Acidobacteriota;c__Thermoanaerobaculia;o__UBA5704;f__UBA5704;g__;s__	BIO-REMEDIATION	8
OTU-13442	UBA5704	d__Bacteria;p__Acidobacteriota;c__Thermoanaerobaculia;o__UBA5704;f__UBA5704;g__;s__	STRESS_CONTROL|BIOCONTROL	22
OTU-13442	UBA5704	d__Bacteria;p__Acidobacteriota;c__Thermoanaerobaculia;o__UBA5704;f__UBA5704;g__;s__	PUTATIVE_FUNCTIONS	0
OTU-13442	UBA5704	d__Bacteria;p__Acidobacteriota;c__Thermoanaerobaculia;o__UBA5704;f__UBA5704;g__;s__	BIO-FERTILIZATION	11
OTU-13442	UBA5704	d__Bacteria;p__Acidobacteriota;c__Thermoanaerobaculia;o__UBA5704;f__UBA5704;g__;s__	PHYTOHORMONE|PLANT_SIGNAL_PRODUCTION	9
OTU-13443	UBA7540	d__Bacteria;p__Acidobacteriota;c__Acidobacteriae;o__UBA7540;f__UBA7540;g__;s__	BIO-FERTILIZATION	11
OTU-13443	UBA7540	d__Bacteria;p__Acidobacteriota;c__Acidobacteriae;o__UBA7540;f__UBA7540;g__;s__	STRESS_CONTROL|BIOCONTROL	19
OTU-13443	UBA7540	d__Bacteria;p__Acidobacteriota;c__Acidobacteriae;o__UBA7540;f__UBA7540;g__;s__	COLONIZING_PLANT_SYSTEM	31
OTU-13443	UBA7540	d__Bacteria;p__Acidobacteriota;c__Acidobacteriae;o__UBA7540;f__UBA7540;g__;s__	PLANT_IMMUNE_RESPONSE_STIMULATION	1
OTU-13443	UBA7540	d__Bacteria;p__Acidobacteriota;c__Acidobacteriae;o__UBA7540;f__UBA7540;g__;s__	COMPETITIVE_EXCLUSION|CE	23
OTU-13443	UBA7540	d__Bacteria;p__Acidobacteriota;c__Acidobacteriae;o__UBA7540;f__UBA7540;g__;s__	BIO-REMEDIATION	5
OTU-13443	UBA7540	d__Bacteria;p__Acidobacteriota;c__Acidobacteriae;o__UBA7540;f__UBA7540;g__;s__	PHYTOHORMONE|PLANT_SIGNAL_PRODUCTION	9
OTU-13447	Aminicenantales	d__Bacteria;p__Acidobacteriota;c__Aminicenantia;o__Aminicenantales;f__UBA4085;g__;s__	BIO-FERTILIZATION	16
OTU-13447	Aminicenantales	d__Bacteria;p__Acidobacteriota;c__Aminicenantia;o__Aminicenantales;f__UBA4085;g__;s__	PLANT_IMMUNE_RESPONSE_STIMULATION	2
OTU-13447	Aminicenantales	d__Bacteria;p__Acidobacteriota;c__Aminicenantia;o__Aminicenantales;f__UBA4085;g__;s__	COLONIZING_PLANT_SYSTEM	28
OTU-13447	Aminicenantales	d__Bacteria;p__Acidobacteriota;c__Aminicenantia;o__Aminicenantales;f__UBA4085;g__;s__	COMPETITIVE_EXCLUSION|CE	21
OTU-13447	Aminicenantales	d__Bacteria;p__Acidobacteriota;c__Aminicenantia;o__Aminicenantales;f__UBA4085;g__;s__	BIO-REMEDIATION	7
OTU-13447	Aminicenantales	d__Bacteria;p__Acidobacteriota;c__Aminicenantia;o__Aminicenantales;f__UBA4085;g__;s__	STRESS_CONTROL|BIOCONTROL	18
OTU-13447	Aminicenantales	d__Bacteria;p__Acidobacteriota;c__Aminicenantia;o__Aminicenantales;f__UBA4085;g__;s__	PHYTOHORMONE|PLANT_SIGNAL_PRODUCTION	9
OTU-13572	Acidobacteriales	d__Bacteria;p__Acidobacteriota;c__Acidobacteriae;o__Acidobacteriales;f__Acidobacteriaceae;g__Terracidiphilus;s__	STRESS_CONTROL|BIOCONTROL	19
OTU-13572	Acidobacteriales	d__Bacteria;p__Acidobacteriota;c__Acidobacteriae;o__Acidobacteriales;f__Acidobacteriaceae;g__Terracidiphilus;s__	COLONIZING_PLANT_SYSTEM	27
OTU-13572	Acidobacteriales	d__Bacteria;p__Acidobacteriota;c__Acidobacteriae;o__Acidobacteriales;f__Acidobacteriaceae;g__Terracidiphilus;s__	PLANT_IMMUNE_RESPONSE_STIMULATION	1
OTU-13572	Acidobacteriales	d__Bacteria;p__Acidobacteriota;c__Acidobacteriae;o__Acidobacteriales;f__Acidobacteriaceae;g__Terracidiphilus;s__	COMPETITIVE_EXCLUSION|CE	27
OTU-13572	Acidobacteriales	d__Bacteria;p__Acidobacteriota;c__Acidobacteriae;o__Acidobacteriales;f__Acidobacteriaceae;g__Terracidiphilus;s__	BIO-REMEDIATION	7
OTU-13572	Acidobacteriales	d__Bacteria;p__Acidobacteriota;c__Acidobacteriae;o__Acidobacteriales;f__Acidobacteriaceae;g__Terracidiphilus;s__	BIO-FERTILIZATION	10
OTU-13572	Acidobacteriales	d__Bacteria;p__Acidobacteriota;c__Acidobacteriae;o__Acidobacteriales;f__Acidobacteriaceae;g__Terracidiphilus;s__	PHYTOHORMONE|PLANT_SIGNAL_PRODUCTION	8
OTU-13583	Pyrinomonadales	d__Bacteria;p__Acidobacteriota;c__Blastocatellia;o__Pyrinomonadales;f__Pyrinomonadaceae;g__OLB17;s__	PHYTOHORMONE|PLANT_SIGNAL_PRODUCTION	12
OTU-13583	Pyrinomonadales	d__Bacteria;p__Acidobacteriota;c__Blastocatellia;o__Pyrinomonadales;f__Pyrinomonadaceae;g__OLB17;s__	PLANT_IMMUNE_RESPONSE_STIMULATION	1
OTU-13583	Pyrinomonadales	d__Bacteria;p__Acidobacteriota;c__Blastocatellia;o__Pyrinomonadales;f__Pyrinomonadaceae;g__OLB17;s__	COLONIZING_PLANT_SYSTEM	28
OTU-13583	Pyrinomonadales	d__Bacteria;p__Acidobacteriota;c__Blastocatellia;o__Pyrinomonadales;f__Pyrinomonadaceae;g__OLB17;s__	COMPETITIVE_EXCLUSION|CE	19
OTU-13583	Pyrinomonadales	d__Bacteria;p__Acidobacteriota;c__Blastocatellia;o__Pyrinomonadales;f__Pyrinomonadaceae;g__OLB17;s__	BIO-REMEDIATION	6
OTU-13583	Pyrinomonadales	d__Bacteria;p__Acidobacteriota;c__Blastocatellia;o__Pyrinomonadales;f__Pyrinomonadaceae;g__OLB17;s__	STRESS_CONTROL|BIOCONTROL	20
OTU-13583	Pyrinomonadales	d__Bacteria;p__Acidobacteriota;c__Blastocatellia;o__Pyrinomonadales;f__Pyrinomonadaceae;g__OLB17;s__	BIO-FERTILIZATION	13
OTU-13596	UBA5066	d__Bacteria;p__Acidobacteriota;c__Thermoanaerobaculia;o__UBA5066;f__UBA5066;g__Fen-183;s__	PHYTOHORMONE|PLANT_SIGNAL_PRODUCTION	11
OTU-13596	UBA5066	d__Bacteria;p__Acidobacteriota;c__Thermoanaerobaculia;o__UBA5066;f__UBA5066;g__Fen-183;s__	BIO-FERTILIZATION	14
OTU-13596	UBA5066	d__Bacteria;p__Acidobacteriota;c__Thermoanaerobaculia;o__UBA5066;f__UBA5066;g__Fen-183;s__	PLANT_IMMUNE_RESPONSE_STIMULATION	1
OTU-13596	UBA5066	d__Bacteria;p__Acidobacteriota;c__Thermoanaerobaculia;o__UBA5066;f__UBA5066;g__Fen-183;s__	COLONIZING_PLANT_SYSTEM	25
OTU-13596	UBA5066	d__Bacteria;p__Acidobacteriota;c__Thermoanaerobaculia;o__UBA5066;f__UBA5066;g__Fen-183;s__	COMPETITIVE_EXCLUSION|CE	23
OTU-13596	UBA5066	d__Bacteria;p__Acidobacteriota;c__Thermoanaerobaculia;o__UBA5066;f__UBA5066;g__Fen-183;s__	STRESS_CONTROL|BIOCONTROL	19
OTU-13596	UBA5066	d__Bacteria;p__Acidobacteriota;c__Thermoanaerobaculia;o__UBA5066;f__UBA5066;g__Fen-183;s__	BIO-REMEDIATION	6
OTU-13615	Pyrinomonadales	d__Bacteria;p__Acidobacteriota;c__Blastocatellia;o__Pyrinomonadales;f__Pyrinomonadaceae;g__OLB17;s__	STRESS_CONTROL|BIOCONTROL	21
OTU-13615	Pyrinomonadales	d__Bacteria;p__Acidobacteriota;c__Blastocatellia;o__Pyrinomonadales;f__Pyrinomonadaceae;g__OLB17;s__	COLONIZING_PLANT_SYSTEM	27
OTU-13615	Pyrinomonadales	d__Bacteria;p__Acidobacteriota;c__Blastocatellia;o__Pyrinomonadales;f__Pyrinomonadaceae;g__OLB17;s__	PLANT_IMMUNE_RESPONSE_STIMULATION	2
OTU-13615	Pyrinomonadales	d__Bacteria;p__Acidobacteriota;c__Blastocatellia;o__Pyrinomonadales;f__Pyrinomonadaceae;g__OLB17;s__	COMPETITIVE_EXCLUSION|CE	23
OTU-13615	Pyrinomonadales	d__Bacteria;p__Acidobacteriota;c__Blastocatellia;o__Pyrinomonadales;f__Pyrinomonadaceae;g__OLB17;s__	BIO-REMEDIATION	6
OTU-13615	Pyrinomonadales	d__Bacteria;p__Acidobacteriota;c__Blastocatellia;o__Pyrinomonadales;f__Pyrinomonadaceae;g__OLB17;s__	BIO-FERTILIZATION	11
OTU-13615	Pyrinomonadales	d__Bacteria;p__Acidobacteriota;c__Blastocatellia;o__Pyrinomonadales;f__Pyrinomonadaceae;g__OLB17;s__	PHYTOHORMONE|PLANT_SIGNAL_PRODUCTION	10
OTU-13628	UBA7541	d__Bacteria;p__Acidobacteriota;c__Acidobacteriae;o__UBA7541;f__UBA7541;g__UBA7541;s__	PLANT_IMMUNE_RESPONSE_STIMULATION	1
OTU-13628	UBA7541	d__Bacteria;p__Acidobacteriota;c__Acidobacteriae;o__UBA7541;f__UBA7541;g__UBA7541;s__	COLONIZING_PLANT_SYSTEM	26
OTU-13628	UBA7541	d__Bacteria;p__Acidobacteriota;c__Acidobacteriae;o__UBA7541;f__UBA7541;g__UBA7541;s__	COMPETITIVE_EXCLUSION|CE	24
OTU-13628	UBA7541	d__Bacteria;p__Acidobacteriota;c__Acidobacteriae;o__UBA7541;f__UBA7541;g__UBA7541;s__	STRESS_CONTROL|BIOCONTROL	19
OTU-13628	UBA7541	d__Bacteria;p__Acidobacteriota;c__Acidobacteriae;o__UBA7541;f__UBA7541;g__UBA7541;s__	BIO-REMEDIATION	8
OTU-13628	UBA7541	d__Bacteria;p__Acidobacteriota;c__Acidobacteriae;o__UBA7541;f__UBA7541;g__UBA7541;s__	BIO-FERTILIZATION	11
OTU-13628	UBA7541	d__Bacteria;p__Acidobacteriota;c__Acidobacteriae;o__UBA7541;f__UBA7541;g__UBA7541;s__	PHYTOHORMONE|PLANT_SIGNAL_PRODUCTION	10
OTU-13629	Acidobacteriales	d__Bacteria;p__Acidobacteriota;c__Acidobacteriae;o__Acidobacteriales;f__Koribacteraceae;g__Sulfotelmatobacter;s__	STRESS_CONTROL|BIOCONTROL	18
OTU-13629	Acidobacteriales	d__Bacteria;p__Acidobacteriota;c__Acidobacteriae;o__Acidobacteriales;f__Koribacteraceae;g__Sulfotelmatobacter;s__	COLONIZING_PLANT_SYSTEM	28
OTU-13629	Acidobacteriales	d__Bacteria;p__Acidobacteriota;c__Acidobacteriae;o__Acidobacteriales;f__Koribacteraceae;g__Sulfotelmatobacter;s__	PLANT_IMMUNE_RESPONSE_STIMULATION	1
OTU-13629	Acidobacteriales	d__Bacteria;p__Acidobacteriota;c__Acidobacteriae;o__Acidobacteriales;f__Koribacteraceae;g__Sulfotelmatobacter;s__	COMPETITIVE_EXCLUSION|CE	24
OTU-13629	Acidobacteriales	d__Bacteria;p__Acidobacteriota;c__Acidobacteriae;o__Acidobacteriales;f__Koribacteraceae;g__Sulfotelmatobacter;s__	BIO-REMEDIATION	8
OTU-13629	Acidobacteriales	d__Bacteria;p__Acidobacteriota;c__Acidobacteriae;o__Acidobacteriales;f__Koribacteraceae;g__Sulfotelmatobacter;s__	BIO-FERTILIZATION	11
OTU-13629	Acidobacteriales	d__Bacteria;p__Acidobacteriota;c__Acidobacteriae;o__Acidobacteriales;f__Koribacteraceae;g__Sulfotelmatobacter;s__	PHYTOHORMONE|PLANT_SIGNAL_PRODUCTION	9
OTU-13641		d__Bacteria;p__Acidobacteriota;c__Acidobacteriae;o__;f__;g__;s__	BIO-FERTILIZATION	15
OTU-13641		d__Bacteria;p__Acidobacteriota;c__Acidobacteriae;o__;f__;g__;s__	STRESS_CONTROL|BIOCONTROL	20
OTU-13641		d__Bacteria;p__Acidobacteriota;c__Acidobacteriae;o__;f__;g__;s__	COLONIZING_PLANT_SYSTEM	29
OTU-13641		d__Bacteria;p__Acidobacteriota;c__Acidobacteriae;o__;f__;g__;s__	PLANT_IMMUNE_RESPONSE_STIMULATION	1
OTU-13641		d__Bacteria;p__Acidobacteriota;c__Acidobacteriae;o__;f__;g__;s__	COMPETITIVE_EXCLUSION|CE	20
OTU-13641		d__Bacteria;p__Acidobacteriota;c__Acidobacteriae;o__;f__;g__;s__	BIO-REMEDIATION	7
OTU-13641		d__Bacteria;p__Acidobacteriota;c__Acidobacteriae;o__;f__;g__;s__	PHYTOHORMONE|PLANT_SIGNAL_PRODUCTION	8
OTU-13658	UBA7541	d__Bacteria;p__Acidobacteriota;c__Acidobacteriae;o__UBA7541;f__UBA7541;g__QHYU01;s__	PHYTOHORMONE|PLANT_SIGNAL_PRODUCTION	12
OTU-13658	UBA7541	d__Bacteria;p__Acidobacteriota;c__Acidobacteriae;o__UBA7541;f__UBA7541;g__QHYU01;s__	BIO-FERTILIZATION	13
OTU-13658	UBA7541	d__Bacteria;p__Acidobacteriota;c__Acidobacteriae;o__UBA7541;f__UBA7541;g__QHYU01;s__	STRESS_CONTROL|BIOCONTROL	19
OTU-13658	UBA7541	d__Bacteria;p__Acidobacteriota;c__Acidobacteriae;o__UBA7541;f__UBA7541;g__QHYU01;s__	COLONIZING_PLANT_SYSTEM	27
OTU-13658	UBA7541	d__Bacteria;p__Acidobacteriota;c__Acidobacteriae;o__UBA7541;f__UBA7541;g__QHYU01;s__	PLANT_IMMUNE_RESPONSE_STIMULATION	2
OTU-13658	UBA7541	d__Bacteria;p__Acidobacteriota;c__Acidobacteriae;o__UBA7541;f__UBA7541;g__QHYU01;s__	COMPETITIVE_EXCLUSION|CE	20
OTU-13658	UBA7541	d__Bacteria;p__Acidobacteriota;c__Acidobacteriae;o__UBA7541;f__UBA7541;g__QHYU01;s__	BIO-REMEDIATION	8
OTU-1372	Acidobacteriales	d__Bacteria;p__Acidobacteriota;c__Acidobacteriae;o__Acidobacteriales;f__Gp1-AA117;g__Gp1-AA17;s__	PLANT_IMMUNE_RESPONSE_STIMULATION	2
OTU-1372	Acidobacteriales	d__Bacteria;p__Acidobacteriota;c__Acidobacteriae;o__Acidobacteriales;f__Gp1-AA117;g__Gp1-AA17;s__	COLONIZING_PLANT_SYSTEM	26
OTU-1372	Acidobacteriales	d__Bacteria;p__Acidobacteriota;c__Acidobacteriae;o__Acidobacteriales;f__Gp1-AA117;g__Gp1-AA17;s__	COMPETITIVE_EXCLUSION|CE	23
OTU-1372	Acidobacteriales	d__Bacteria;p__Acidobacteriota;c__Acidobacteriae;o__Acidobacteriales;f__Gp1-AA117;g__Gp1-AA17;s__	STRESS_CONTROL|BIOCONTROL	21
OTU-1372	Acidobacteriales	d__Bacteria;p__Acidobacteriota;c__Acidobacteriae;o__Acidobacteriales;f__Gp1-AA117;g__Gp1-AA17;s__	BIO-REMEDIATION	8
OTU-1372	Acidobacteriales	d__Bacteria;p__Acidobacteriota;c__Acidobacteriae;o__Acidobacteriales;f__Gp1-AA117;g__Gp1-AA17;s__	BIO-FERTILIZATION	11
OTU-1372	Acidobacteriales	d__Bacteria;p__Acidobacteriota;c__Acidobacteriae;o__Acidobacteriales;f__Gp1-AA117;g__Gp1-AA17;s__	PHYTOHORMONE|PLANT_SIGNAL_PRODUCTION	10
OTU-13798	Gp7-AA8	d__Bacteria;p__Acidobacteriota;c__Thermoanaerobaculia;o__Gp7-AA8;f__Gp7-AA8;g__QHVT01;s__	PHYTOHORMONE|PLANT_SIGNAL_PRODUCTION	12
OTU-13798	Gp7-AA8	d__Bacteria;p__Acidobacteriota;c__Thermoanaerobaculia;o__Gp7-AA8;f__Gp7-AA8;g__QHVT01;s__	PLANT_IMMUNE_RESPONSE_STIMULATION	1
OTU-13798	Gp7-AA8	d__Bacteria;p__Acidobacteriota;c__Thermoanaerobaculia;o__Gp7-AA8;f__Gp7-AA8;g__QHVT01;s__	COLONIZING_PLANT_SYSTEM	24
OTU-13798	Gp7-AA8	d__Bacteria;p__Acidobacteriota;c__Thermoanaerobaculia;o__Gp7-AA8;f__Gp7-AA8;g__QHVT01;s__	COMPETITIVE_EXCLUSION|CE	21
OTU-13798	Gp7-AA8	d__Bacteria;p__Acidobacteriota;c__Thermoanaerobaculia;o__Gp7-AA8;f__Gp7-AA8;g__QHVT01;s__	BIO-REMEDIATION	7
OTU-13798	Gp7-AA8	d__Bacteria;p__Acidobacteriota;c__Thermoanaerobaculia;o__Gp7-AA8;f__Gp7-AA8;g__QHVT01;s__	STRESS_CONTROL|BIOCONTROL	21
OTU-13798	Gp7-AA8	d__Bacteria;p__Acidobacteriota;c__Thermoanaerobaculia;o__Gp7-AA8;f__Gp7-AA8;g__QHVT01;s__	BIO-FERTILIZATION	12
OTU-13875	Gp7-AA8	d__Bacteria;p__Acidobacteriota;c__Thermoanaerobaculia;o__Gp7-AA8;f__Gp7-AA8;g__;s__	STRESS_CONTROL|BIOCONTROL	20
OTU-13875	Gp7-AA8	d__Bacteria;p__Acidobacteriota;c__Thermoanaerobaculia;o__Gp7-AA8;f__Gp7-AA8;g__;s__	COLONIZING_PLANT_SYSTEM	25
OTU-13875	Gp7-AA8	d__Bacteria;p__Acidobacteriota;c__Thermoanaerobaculia;o__Gp7-AA8;f__Gp7-AA8;g__;s__	PLANT_IMMUNE_RESPONSE_STIMULATION	1
OTU-13875	Gp7-AA8	d__Bacteria;p__Acidobacteriota;c__Thermoanaerobaculia;o__Gp7-AA8;f__Gp7-AA8;g__;s__	COMPETITIVE_EXCLUSION|CE	23
OTU-13875	Gp7-AA8	d__Bacteria;p__Acidobacteriota;c__Thermoanaerobaculia;o__Gp7-AA8;f__Gp7-AA8;g__;s__	BIO-REMEDIATION	8
OTU-13875	Gp7-AA8	d__Bacteria;p__Acidobacteriota;c__Thermoanaerobaculia;o__Gp7-AA8;f__Gp7-AA8;g__;s__	PUTATIVE_FUNCTIONS	0
OTU-13875	Gp7-AA8	d__Bacteria;p__Acidobacteriota;c__Thermoanaerobaculia;o__Gp7-AA8;f__Gp7-AA8;g__;s__	BIO-FERTILIZATION	12
OTU-13875	Gp7-AA8	d__Bacteria;p__Acidobacteriota;c__Thermoanaerobaculia;o__Gp7-AA8;f__Gp7-AA8;g__;s__	PHYTOHORMONE|PLANT_SIGNAL_PRODUCTION	10
OTU-13902	Acidobacteriales	d__Bacteria;p__Acidobacteriota;c__Acidobacteriae;o__Acidobacteriales;f__Acidobacteriaceae;g__Terracidiphilus;s__	PLANT_IMMUNE_RESPONSE_STIMULATION	1
OTU-13902	Acidobacteriales	d__Bacteria;p__Acidobacteriota;c__Acidobacteriae;o__Acidobacteriales;f__Acidobacteriaceae;g__Terracidiphilus;s__	COLONIZING_PLANT_SYSTEM	29
OTU-13902	Acidobacteriales	d__Bacteria;p__Acidobacteriota;c__Acidobacteriae;o__Acidobacteriales;f__Acidobacteriaceae;g__Terracidiphilus;s__	COMPETITIVE_EXCLUSION|CE	26
OTU-13902	Acidobacteriales	d__Bacteria;p__Acidobacteriota;c__Acidobacteriae;o__Acidobacteriales;f__Acidobacteriaceae;g__Terracidiphilus;s__	BIO-REMEDIATION	5
OTU-13902	Acidobacteriales	d__Bacteria;p__Acidobacteriota;c__Acidobacteriae;o__Acidobacteriales;f__Acidobacteriaceae;g__Terracidiphilus;s__	STRESS_CONTROL|BIOCONTROL	17
OTU-13902	Acidobacteriales	d__Bacteria;p__Acidobacteriota;c__Acidobacteriae;o__Acidobacteriales;f__Acidobacteriaceae;g__Terracidiphilus;s__	BIO-FERTILIZATION	12
OTU-13902	Acidobacteriales	d__Bacteria;p__Acidobacteriota;c__Acidobacteriae;o__Acidobacteriales;f__Acidobacteriaceae;g__Terracidiphilus;s__	PHYTOHORMONE|PLANT_SIGNAL_PRODUCTION	9
OTU-13917	Mor1	d__Bacteria;p__Acidobacteriota;c__Mor1;o__Mor1;f__;g__;s__	BIO-FERTILIZATION	14
OTU-13917	Mor1	d__Bacteria;p__Acidobacteriota;c__Mor1;o__Mor1;f__;g__;s__	STRESS_CONTROL|BIOCONTROL	19
OTU-13917	Mor1	d__Bacteria;p__Acidobacteriota;c__Mor1;o__Mor1;f__;g__;s__	COLONIZING_PLANT_SYSTEM	27
OTU-13917	Mor1	d__Bacteria;p__Acidobacteriota;c__Mor1;o__Mor1;f__;g__;s__	PLANT_IMMUNE_RESPONSE_STIMULATION	2
OTU-13917	Mor1	d__Bacteria;p__Acidobacteriota;c__Mor1;o__Mor1;f__;g__;s__	COMPETITIVE_EXCLUSION|CE	20
OTU-13917	Mor1	d__Bacteria;p__Acidobacteriota;c__Mor1;o__Mor1;f__;g__;s__	BIO-REMEDIATION	8
OTU-13917	Mor1	d__Bacteria;p__Acidobacteriota;c__Mor1;o__Mor1;f__;g__;s__	PHYTOHORMONE|PLANT_SIGNAL_PRODUCTION	10
OTU-13945	Pyrinomonadales	d__Bacteria;p__Acidobacteriota;c__Blastocatellia;o__Pyrinomonadales;f__Pyrinomonadaceae;g__;s__	PLANT_IMMUNE_RESPONSE_STIMULATION	1
OTU-13945	Pyrinomonadales	d__Bacteria;p__Acidobacteriota;c__Blastocatellia;o__Pyrinomonadales;f__Pyrinomonadaceae;g__;s__	COLONIZING_PLANT_SYSTEM	28
OTU-13945	Pyrinomonadales	d__Bacteria;p__Acidobacteriota;c__Blastocatellia;o__Pyrinomonadales;f__Pyrinomonadaceae;g__;s__	COMPETITIVE_EXCLUSION|CE	24
OTU-13945	Pyrinomonadales	d__Bacteria;p__Acidobacteriota;c__Blastocatellia;o__Pyrinomonadales;f__Pyrinomonadaceae;g__;s__	STRESS_CONTROL|BIOCONTROL	20
OTU-13945	Pyrinomonadales	d__Bacteria;p__Acidobacteriota;c__Blastocatellia;o__Pyrinomonadales;f__Pyrinomonadaceae;g__;s__	BIO-REMEDIATION	6
OTU-13945	Pyrinomonadales	d__Bacteria;p__Acidobacteriota;c__Blastocatellia;o__Pyrinomonadales;f__Pyrinomonadaceae;g__;s__	PUTATIVE_FUNCTIONS	1
OTU-13945	Pyrinomonadales	d__Bacteria;p__Acidobacteriota;c__Blastocatellia;o__Pyrinomonadales;f__Pyrinomonadaceae;g__;s__	BIO-FERTILIZATION	10
OTU-13945	Pyrinomonadales	d__Bacteria;p__Acidobacteriota;c__Blastocatellia;o__Pyrinomonadales;f__Pyrinomonadaceae;g__;s__	PHYTOHORMONE|PLANT_SIGNAL_PRODUCTION	10
OTU-13998	Pyrinomonadales	d__Bacteria;p__Acidobacteriota;c__Blastocatellia;o__Pyrinomonadales;f__Pyrinomonadaceae;g__OLB17;s__	PHYTOHORMONE|PLANT_SIGNAL_PRODUCTION	12
OTU-13998	Pyrinomonadales	d__Bacteria;p__Acidobacteriota;c__Blastocatellia;o__Pyrinomonadales;f__Pyrinomonadaceae;g__OLB17;s__	STRESS_CONTROL|BIOCONTROL	22
OTU-13998	Pyrinomonadales	d__Bacteria;p__Acidobacteriota;c__Blastocatellia;o__Pyrinomonadales;f__Pyrinomonadaceae;g__OLB17;s__	COLONIZING_PLANT_SYSTEM	25
OTU-13998	Pyrinomonadales	d__Bacteria;p__Acidobacteriota;c__Blastocatellia;o__Pyrinomonadales;f__Pyrinomonadaceae;g__OLB17;s__	COMPETITIVE_EXCLUSION|CE	20
OTU-13998	Pyrinomonadales	d__Bacteria;p__Acidobacteriota;c__Blastocatellia;o__Pyrinomonadales;f__Pyrinomonadaceae;g__OLB17;s__	BIO-REMEDIATION	7
OTU-13998	Pyrinomonadales	d__Bacteria;p__Acidobacteriota;c__Blastocatellia;o__Pyrinomonadales;f__Pyrinomonadaceae;g__OLB17;s__	PLANT_IMMUNE_RESPONSE_STIMULATION	2
OTU-13998	Pyrinomonadales	d__Bacteria;p__Acidobacteriota;c__Blastocatellia;o__Pyrinomonadales;f__Pyrinomonadaceae;g__OLB17;s__	BIO-FERTILIZATION	12
OTU-14021	Vicinamibacterales	d__Bacteria;p__Acidobacteriota;c__Vicinamibacteria;o__Vicinamibacterales;f__UBA2999;g__;s__	PHYTOHORMONE|PLANT_SIGNAL_PRODUCTION	12
OTU-14021	Vicinamibacterales	d__Bacteria;p__Acidobacteriota;c__Vicinamibacteria;o__Vicinamibacterales;f__UBA2999;g__;s__	BIO-FERTILIZATION	14
OTU-14021	Vicinamibacterales	d__Bacteria;p__Acidobacteriota;c__Vicinamibacteria;o__Vicinamibacterales;f__UBA2999;g__;s__	PLANT_IMMUNE_RESPONSE_STIMULATION	2
OTU-14021	Vicinamibacterales	d__Bacteria;p__Acidobacteriota;c__Vicinamibacteria;o__Vicinamibacterales;f__UBA2999;g__;s__	COLONIZING_PLANT_SYSTEM	26
OTU-14021	Vicinamibacterales	d__Bacteria;p__Acidobacteriota;c__Vicinamibacteria;o__Vicinamibacterales;f__UBA2999;g__;s__	COMPETITIVE_EXCLUSION|CE	19
OTU-14021	Vicinamibacterales	d__Bacteria;p__Acidobacteriota;c__Vicinamibacteria;o__Vicinamibacterales;f__UBA2999;g__;s__	STRESS_CONTROL|BIOCONTROL	19
OTU-14021	Vicinamibacterales	d__Bacteria;p__Acidobacteriota;c__Vicinamibacteria;o__Vicinamibacterales;f__UBA2999;g__;s__	BIO-REMEDIATION	8
OTU-14021	Vicinamibacterales	d__Bacteria;p__Acidobacteriota;c__Vicinamibacteria;o__Vicinamibacterales;f__UBA2999;g__;s__	PUTATIVE_FUNCTIONS	0
OTU-14064	Aminicenantales	d__Bacteria;p__Acidobacteriota;c__Aminicenantia;o__Aminicenantales;f__RBG-16-66-30;g__;s__	BIO-FERTILIZATION	13
OTU-14064	Aminicenantales	d__Bacteria;p__Acidobacteriota;c__Aminicenantia;o__Aminicenantales;f__RBG-16-66-30;g__;s__	STRESS_CONTROL|BIOCONTROL	19
OTU-14064	Aminicenantales	d__Bacteria;p__Acidobacteriota;c__Aminicenantia;o__Aminicenantales;f__RBG-16-66-30;g__;s__	COLONIZING_PLANT_SYSTEM	29
OTU-14064	Aminicenantales	d__Bacteria;p__Acidobacteriota;c__Aminicenantia;o__Aminicenantales;f__RBG-16-66-30;g__;s__	PLANT_IMMUNE_RESPONSE_STIMULATION	2
OTU-14064	Aminicenantales	d__Bacteria;p__Acidobacteriota;c__Aminicenantia;o__Aminicenantales;f__RBG-16-66-30;g__;s__	COMPETITIVE_EXCLUSION|CE	21
OTU-14064	Aminicenantales	d__Bacteria;p__Acidobacteriota;c__Aminicenantia;o__Aminicenantales;f__RBG-16-66-30;g__;s__	BIO-REMEDIATION	7
OTU-14064	Aminicenantales	d__Bacteria;p__Acidobacteriota;c__Aminicenantia;o__Aminicenantales;f__RBG-16-66-30;g__;s__	PHYTOHORMONE|PLANT_SIGNAL_PRODUCTION	9
OTU-14108	UBA4820	d__Bacteria;p__Acidobacteriota;c__UBA4820;o__UBA4820;f__;g__;s__	PHYTOHORMONE|PLANT_SIGNAL_PRODUCTION	11
OTU-14108	UBA4820	d__Bacteria;p__Acidobacteriota;c__UBA4820;o__UBA4820;f__;g__;s__	BIO-FERTILIZATION	15
OTU-14108	UBA4820	d__Bacteria;p__Acidobacteriota;c__UBA4820;o__UBA4820;f__;g__;s__	STRESS_CONTROL|BIOCONTROL	18
OTU-14108	UBA4820	d__Bacteria;p__Acidobacteriota;c__UBA4820;o__UBA4820;f__;g__;s__	COLONIZING_PLANT_SYSTEM	25
OTU-14108	UBA4820	d__Bacteria;p__Acidobacteriota;c__UBA4820;o__UBA4820;f__;g__;s__	PLANT_IMMUNE_RESPONSE_STIMULATION	2
OTU-14108	UBA4820	d__Bacteria;p__Acidobacteriota;c__UBA4820;o__UBA4820;f__;g__;s__	COMPETITIVE_EXCLUSION|CE	20
OTU-14108	UBA4820	d__Bacteria;p__Acidobacteriota;c__UBA4820;o__UBA4820;f__;g__;s__	BIO-REMEDIATION	8
OTU-14194	UM-FILTER-49-7	d__Bacteria;p__Acidobacteriota;c__UM-FILTER-49-7;o__UM-FILTER-49-7;f__UM-FILTER-49-7;g__UM-FILTER-49-7;s__	BIO-FERTILIZATION	15
OTU-14194	UM-FILTER-49-7	d__Bacteria;p__Acidobacteriota;c__UM-FILTER-49-7;o__UM-FILTER-49-7;f__UM-FILTER-49-7;g__UM-FILTER-49-7;s__	PLANT_IMMUNE_RESPONSE_STIMULATION	1
OTU-14194	UM-FILTER-49-7	d__Bacteria;p__Acidobacteriota;c__UM-FILTER-49-7;o__UM-FILTER-49-7;f__UM-FILTER-49-7;g__UM-FILTER-49-7;s__	COLONIZING_PLANT_SYSTEM	26
OTU-14194	UM-FILTER-49-7	d__Bacteria;p__Acidobacteriota;c__UM-FILTER-49-7;o__UM-FILTER-49-7;f__UM-FILTER-49-7;g__UM-FILTER-49-7;s__	COMPETITIVE_EXCLUSION|CE	21
OTU-14194	UM-FILTER-49-7	d__Bacteria;p__Acidobacteriota;c__UM-FILTER-49-7;o__UM-FILTER-49-7;f__UM-FILTER-49-7;g__UM-FILTER-49-7;s__	STRESS_CONTROL|BIOCONTROL	19
OTU-14194	UM-FILTER-49-7	d__Bacteria;p__Acidobacteriota;c__UM-FILTER-49-7;o__UM-FILTER-49-7;f__UM-FILTER-49-7;g__UM-FILTER-49-7;s__	BIO-REMEDIATION	8
OTU-14194	UM-FILTER-49-7	d__Bacteria;p__Acidobacteriota;c__UM-FILTER-49-7;o__UM-FILTER-49-7;f__UM-FILTER-49-7;g__UM-FILTER-49-7;s__	PHYTOHORMONE|PLANT_SIGNAL_PRODUCTION	9
OTU-14206	Pyrinomonadales	d__Bacteria;p__Acidobacteriota;c__Blastocatellia;o__Pyrinomonadales;f__Pyrinomonadaceae;g__UBA11740;s__	STRESS_CONTROL|BIOCONTROL	20
OTU-14206	Pyrinomonadales	d__Bacteria;p__Acidobacteriota;c__Blastocatellia;o__Pyrinomonadales;f__Pyrinomonadaceae;g__UBA11740;s__	COLONIZING_PLANT_SYSTEM	28
OTU-14206	Pyrinomonadales	d__Bacteria;p__Acidobacteriota;c__Blastocatellia;o__Pyrinomonadales;f__Pyrinomonadaceae;g__UBA11740;s__	PLANT_IMMUNE_RESPONSE_STIMULATION	2
OTU-14206	Pyrinomonadales	d__Bacteria;p__Acidobacteriota;c__Blastocatellia;o__Pyrinomonadales;f__Pyrinomonadaceae;g__UBA11740;s__	COMPETITIVE_EXCLUSION|CE	24
OTU-14206	Pyrinomonadales	d__Bacteria;p__Acidobacteriota;c__Blastocatellia;o__Pyrinomonadales;f__Pyrinomonadaceae;g__UBA11740;s__	BIO-REMEDIATION	7
OTU-14206	Pyrinomonadales	d__Bacteria;p__Acidobacteriota;c__Blastocatellia;o__Pyrinomonadales;f__Pyrinomonadaceae;g__UBA11740;s__	BIO-FERTILIZATION	10
OTU-14206	Pyrinomonadales	d__Bacteria;p__Acidobacteriota;c__Blastocatellia;o__Pyrinomonadales;f__Pyrinomonadaceae;g__UBA11740;s__	PHYTOHORMONE|PLANT_SIGNAL_PRODUCTION	9
OTU-14281	Acidobacteriales	d__Bacteria;p__Acidobacteriota;c__Acidobacteriae;o__Acidobacteriales;f__Gp1-AA117;g__Gp1-AA17;s__	STRESS_CONTROL|BIOCONTROL	21
OTU-14281	Acidobacteriales	d__Bacteria;p__Acidobacteriota;c__Acidobacteriae;o__Acidobacteriales;f__Gp1-AA117;g__Gp1-AA17;s__	COLONIZING_PLANT_SYSTEM	25
OTU-14281	Acidobacteriales	d__Bacteria;p__Acidobacteriota;c__Acidobacteriae;o__Acidobacteriales;f__Gp1-AA117;g__Gp1-AA17;s__	PLANT_IMMUNE_RESPONSE_STIMULATION	1
OTU-14281	Acidobacteriales	d__Bacteria;p__Acidobacteriota;c__Acidobacteriae;o__Acidobacteriales;f__Gp1-AA117;g__Gp1-AA17;s__	COMPETITIVE_EXCLUSION|CE	22
OTU-14281	Acidobacteriales	d__Bacteria;p__Acidobacteriota;c__Acidobacteriae;o__Acidobacteriales;f__Gp1-AA117;g__Gp1-AA17;s__	BIO-REMEDIATION	8
OTU-14281	Acidobacteriales	d__Bacteria;p__Acidobacteriota;c__Acidobacteriae;o__Acidobacteriales;f__Gp1-AA117;g__Gp1-AA17;s__	BIO-FERTILIZATION	12
OTU-14281	Acidobacteriales	d__Bacteria;p__Acidobacteriota;c__Acidobacteriae;o__Acidobacteriales;f__Gp1-AA117;g__Gp1-AA17;s__	PHYTOHORMONE|PLANT_SIGNAL_PRODUCTION	10
OTU-14350	UBA7656	d__Bacteria;p__Acidobacteriota;c__Blastocatellia;o__UBA7656;f__UBA7656;g__;s__	STRESS_CONTROL|BIOCONTROL	20
OTU-14350	UBA7656	d__Bacteria;p__Acidobacteriota;c__Blastocatellia;o__UBA7656;f__UBA7656;g__;s__	COLONIZING_PLANT_SYSTEM	28
OTU-14350	UBA7656	d__Bacteria;p__Acidobacteriota;c__Blastocatellia;o__UBA7656;f__UBA7656;g__;s__	PLANT_IMMUNE_RESPONSE_STIMULATION	1
OTU-14350	UBA7656	d__Bacteria;p__Acidobacteriota;c__Blastocatellia;o__UBA7656;f__UBA7656;g__;s__	COMPETITIVE_EXCLUSION|CE	22
OTU-14350	UBA7656	d__Bacteria;p__Acidobacteriota;c__Blastocatellia;o__UBA7656;f__UBA7656;g__;s__	BIO-REMEDIATION	7
OTU-14350	UBA7656	d__Bacteria;p__Acidobacteriota;c__Blastocatellia;o__UBA7656;f__UBA7656;g__;s__	PUTATIVE_FUNCTIONS	0
OTU-14350	UBA7656	d__Bacteria;p__Acidobacteriota;c__Blastocatellia;o__UBA7656;f__UBA7656;g__;s__	BIO-FERTILIZATION	12
OTU-14350	UBA7656	d__Bacteria;p__Acidobacteriota;c__Blastocatellia;o__UBA7656;f__UBA7656;g__;s__	PHYTOHORMONE|PLANT_SIGNAL_PRODUCTION	10
OTU-14379	Chloracidobacteriales	d__Bacteria;p__Acidobacteriota;c__Blastocatellia;o__Chloracidobacteriales;f__Chloracidobacteriaceae;g__Chloracidobacterium;s__	PHYTOHORMONE|PLANT_SIGNAL_PRODUCTION	13
OTU-14379	Chloracidobacteriales	d__Bacteria;p__Acidobacteriota;c__Blastocatellia;o__Chloracidobacteriales;f__Chloracidobacteriaceae;g__Chloracidobacterium;s__	PLANT_IMMUNE_RESPONSE_STIMULATION	1
OTU-14379	Chloracidobacteriales	d__Bacteria;p__Acidobacteriota;c__Blastocatellia;o__Chloracidobacteriales;f__Chloracidobacteriaceae;g__Chloracidobacterium;s__	COLONIZING_PLANT_SYSTEM	25
OTU-14379	Chloracidobacteriales	d__Bacteria;p__Acidobacteriota;c__Blastocatellia;o__Chloracidobacteriales;f__Chloracidobacteriaceae;g__Chloracidobacterium;s__	COMPETITIVE_EXCLUSION|CE	22
OTU-14379	Chloracidobacteriales	d__Bacteria;p__Acidobacteriota;c__Blastocatellia;o__Chloracidobacteriales;f__Chloracidobacteriaceae;g__Chloracidobacterium;s__	STRESS_CONTROL|BIOCONTROL	19
OTU-14379	Chloracidobacteriales	d__Bacteria;p__Acidobacteriota;c__Blastocatellia;o__Chloracidobacteriales;f__Chloracidobacteriaceae;g__Chloracidobacterium;s__	BIO-REMEDIATION	8
OTU-14379	Chloracidobacteriales	d__Bacteria;p__Acidobacteriota;c__Blastocatellia;o__Chloracidobacteriales;f__Chloracidobacteriaceae;g__Chloracidobacterium;s__	BIO-FERTILIZATION	12
OTU-14380	Thermoanaerobaculales	d__Bacteria;p__Acidobacteriota;c__Thermoanaerobaculia;o__Thermoanaerobaculales;f__Thermoanaerobaculaceae;g__;s__	BIO-FERTILIZATION	16
OTU-14380	Thermoanaerobaculales	d__Bacteria;p__Acidobacteriota;c__Thermoanaerobaculia;o__Thermoanaerobaculales;f__Thermoanaerobaculaceae;g__;s__	STRESS_CONTROL|BIOCONTROL	19
OTU-14380	Thermoanaerobaculales	d__Bacteria;p__Acidobacteriota;c__Thermoanaerobaculia;o__Thermoanaerobaculales;f__Thermoanaerobaculaceae;g__;s__	COLONIZING_PLANT_SYSTEM	25
OTU-14380	Thermoanaerobaculales	d__Bacteria;p__Acidobacteriota;c__Thermoanaerobaculia;o__Thermoanaerobaculales;f__Thermoanaerobaculaceae;g__;s__	PLANT_IMMUNE_RESPONSE_STIMULATION	1
OTU-14380	Thermoanaerobaculales	d__Bacteria;p__Acidobacteriota;c__Thermoanaerobaculia;o__Thermoanaerobaculales;f__Thermoanaerobaculaceae;g__;s__	COMPETITIVE_EXCLUSION|CE	20
OTU-14380	Thermoanaerobaculales	d__Bacteria;p__Acidobacteriota;c__Thermoanaerobaculia;o__Thermoanaerobaculales;f__Thermoanaerobaculaceae;g__;s__	BIO-REMEDIATION	9
OTU-14380	Thermoanaerobaculales	d__Bacteria;p__Acidobacteriota;c__Thermoanaerobaculia;o__Thermoanaerobaculales;f__Thermoanaerobaculaceae;g__;s__	PUTATIVE_FUNCTIONS	0
OTU-14380	Thermoanaerobaculales	d__Bacteria;p__Acidobacteriota;c__Thermoanaerobaculia;o__Thermoanaerobaculales;f__Thermoanaerobaculaceae;g__;s__	PHYTOHORMONE|PLANT_SIGNAL_PRODUCTION	10
OTU-14381	Aminicenantales	d__Bacteria;p__Acidobacteriota;c__Aminicenantia;o__Aminicenantales;f__OPB95;g__UBA10528;s__	BIO-FERTILIZATION	13
OTU-14381	Aminicenantales	d__Bacteria;p__Acidobacteriota;c__Aminicenantia;o__Aminicenantales;f__OPB95;g__UBA10528;s__	STRESS_CONTROL|BIOCONTROL	19
OTU-14381	Aminicenantales	d__Bacteria;p__Acidobacteriota;c__Aminicenantia;o__Aminicenantales;f__OPB95;g__UBA10528;s__	COLONIZING_PLANT_SYSTEM	28
OTU-14381	Aminicenantales	d__Bacteria;p__Acidobacteriota;c__Aminicenantia;o__Aminicenantales;f__OPB95;g__UBA10528;s__	PLANT_IMMUNE_RESPONSE_STIMULATION	1
OTU-14381	Aminicenantales	d__Bacteria;p__Acidobacteriota;c__Aminicenantia;o__Aminicenantales;f__OPB95;g__UBA10528;s__	COMPETITIVE_EXCLUSION|CE	20
OTU-14381	Aminicenantales	d__Bacteria;p__Acidobacteriota;c__Aminicenantia;o__Aminicenantales;f__OPB95;g__UBA10528;s__	BIO-REMEDIATION	8
OTU-14381	Aminicenantales	d__Bacteria;p__Acidobacteriota;c__Aminicenantia;o__Aminicenantales;f__OPB95;g__UBA10528;s__	PHYTOHORMONE|PLANT_SIGNAL_PRODUCTION	10
OTU-14386	Pyrinomonadales	d__Bacteria;p__Acidobacteriota;c__Blastocatellia;o__Pyrinomonadales;f__Pyrinomonadaceae;g__OLB17;s__	PHYTOHORMONE|PLANT_SIGNAL_PRODUCTION	12
OTU-14386	Pyrinomonadales	d__Bacteria;p__Acidobacteriota;c__Blastocatellia;o__Pyrinomonadales;f__Pyrinomonadaceae;g__OLB17;s__	BIO-REMEDIATION	5
OTU-14386	Pyrinomonadales	d__Bacteria;p__Acidobacteriota;c__Blastocatellia;o__Pyrinomonadales;f__Pyrinomonadaceae;g__OLB17;s__	STRESS_CONTROL|BIOCONTROL	19
OTU-14386	Pyrinomonadales	d__Bacteria;p__Acidobacteriota;c__Blastocatellia;o__Pyrinomonadales;f__Pyrinomonadaceae;g__OLB17;s__	COLONIZING_PLANT_SYSTEM	27
OTU-14386	Pyrinomonadales	d__Bacteria;p__Acidobacteriota;c__Blastocatellia;o__Pyrinomonadales;f__Pyrinomonadaceae;g__OLB17;s__	PLANT_IMMUNE_RESPONSE_STIMULATION	2
OTU-14386	Pyrinomonadales	d__Bacteria;p__Acidobacteriota;c__Blastocatellia;o__Pyrinomonadales;f__Pyrinomonadaceae;g__OLB17;s__	COMPETITIVE_EXCLUSION|CE	24
OTU-14386	Pyrinomonadales	d__Bacteria;p__Acidobacteriota;c__Blastocatellia;o__Pyrinomonadales;f__Pyrinomonadaceae;g__OLB17;s__	BIO-FERTILIZATION	11
OTU-14390	UBA7541	d__Bacteria;p__Acidobacteriota;c__Acidobacteriae;o__UBA7541;f__UBA7541;g__;s__	BIO-FERTILIZATION	11
OTU-14390	UBA7541	d__Bacteria;p__Acidobacteriota;c__Acidobacteriae;o__UBA7541;f__UBA7541;g__;s__	PLANT_IMMUNE_RESPONSE_STIMULATION	1
OTU-14390	UBA7541	d__Bacteria;p__Acidobacteriota;c__Acidobacteriae;o__UBA7541;f__UBA7541;g__;s__	COLONIZING_PLANT_SYSTEM	27
OTU-14390	UBA7541	d__Bacteria;p__Acidobacteriota;c__Acidobacteriae;o__UBA7541;f__UBA7541;g__;s__	COMPETITIVE_EXCLUSION|CE	20
OTU-14390	UBA7541	d__Bacteria;p__Acidobacteriota;c__Acidobacteriae;o__UBA7541;f__UBA7541;g__;s__	STRESS_CONTROL|BIOCONTROL	22
OTU-14390	UBA7541	d__Bacteria;p__Acidobacteriota;c__Acidobacteriae;o__UBA7541;f__UBA7541;g__;s__	BIO-REMEDIATION	8
OTU-14390	UBA7541	d__Bacteria;p__Acidobacteriota;c__Acidobacteriae;o__UBA7541;f__UBA7541;g__;s__	PHYTOHORMONE|PLANT_SIGNAL_PRODUCTION	10
OTU-1444	UBA7656	d__Bacteria;p__Acidobacteriota;c__Blastocatellia;o__UBA7656;f__;g__;s__	COMPETITIVE_EXCLUSION|CE	19
OTU-1444	UBA7656	d__Bacteria;p__Acidobacteriota;c__Blastocatellia;o__UBA7656;f__;g__;s__	BIO-REMEDIATION	8
OTU-1444	UBA7656	d__Bacteria;p__Acidobacteriota;c__Blastocatellia;o__UBA7656;f__;g__;s__	STRESS_CONTROL|BIOCONTROL	22
OTU-1444	UBA7656	d__Bacteria;p__Acidobacteriota;c__Blastocatellia;o__UBA7656;f__;g__;s__	COLONIZING_PLANT_SYSTEM	28
OTU-1444	UBA7656	d__Bacteria;p__Acidobacteriota;c__Blastocatellia;o__UBA7656;f__;g__;s__	PLANT_IMMUNE_RESPONSE_STIMULATION	1
OTU-1444	UBA7656	d__Bacteria;p__Acidobacteriota;c__Blastocatellia;o__UBA7656;f__;g__;s__	BIO-FERTILIZATION	12
OTU-1444	UBA7656	d__Bacteria;p__Acidobacteriota;c__Blastocatellia;o__UBA7656;f__;g__;s__	PHYTOHORMONE|PLANT_SIGNAL_PRODUCTION	9
OTU-1445	Pyrinomonadales	d__Bacteria;p__Acidobacteriota;c__Blastocatellia;o__Pyrinomonadales;f__Pyrinomonadaceae;g__;s__	PLANT_IMMUNE_RESPONSE_STIMULATION	1
OTU-1445	Pyrinomonadales	d__Bacteria;p__Acidobacteriota;c__Blastocatellia;o__Pyrinomonadales;f__Pyrinomonadaceae;g__;s__	COLONIZING_PLANT_SYSTEM	28
OTU-1445	Pyrinomonadales	d__Bacteria;p__Acidobacteriota;c__Blastocatellia;o__Pyrinomonadales;f__Pyrinomonadaceae;g__;s__	COMPETITIVE_EXCLUSION|CE	23
OTU-1445	Pyrinomonadales	d__Bacteria;p__Acidobacteriota;c__Blastocatellia;o__Pyrinomonadales;f__Pyrinomonadaceae;g__;s__	BIO-REMEDIATION	6
OTU-1445	Pyrinomonadales	d__Bacteria;p__Acidobacteriota;c__Blastocatellia;o__Pyrinomonadales;f__Pyrinomonadaceae;g__;s__	STRESS_CONTROL|BIOCONTROL	19
OTU-1445	Pyrinomonadales	d__Bacteria;p__Acidobacteriota;c__Blastocatellia;o__Pyrinomonadales;f__Pyrinomonadaceae;g__;s__	PUTATIVE_FUNCTIONS	1
OTU-1445	Pyrinomonadales	d__Bacteria;p__Acidobacteriota;c__Blastocatellia;o__Pyrinomonadales;f__Pyrinomonadaceae;g__;s__	BIO-FERTILIZATION	11
OTU-1445	Pyrinomonadales	d__Bacteria;p__Acidobacteriota;c__Blastocatellia;o__Pyrinomonadales;f__Pyrinomonadaceae;g__;s__	PHYTOHORMONE|PLANT_SIGNAL_PRODUCTION	10
OTU-14527	Pyrinomonadales	d__Bacteria;p__Acidobacteriota;c__Blastocatellia;o__Pyrinomonadales;f__Pyrinomonadaceae;g__PSRF01;s__	PLANT_IMMUNE_RESPONSE_STIMULATION	2
OTU-14527	Pyrinomonadales	d__Bacteria;p__Acidobacteriota;c__Blastocatellia;o__Pyrinomonadales;f__Pyrinomonadaceae;g__PSRF01;s__	COLONIZING_PLANT_SYSTEM	29
OTU-14527	Pyrinomonadales	d__Bacteria;p__Acidobacteriota;c__Blastocatellia;o__Pyrinomonadales;f__Pyrinomonadaceae;g__PSRF01;s__	COMPETITIVE_EXCLUSION|CE	21
OTU-14527	Pyrinomonadales	d__Bacteria;p__Acidobacteriota;c__Blastocatellia;o__Pyrinomonadales;f__Pyrinomonadaceae;g__PSRF01;s__	BIO-REMEDIATION	7
OTU-14527	Pyrinomonadales	d__Bacteria;p__Acidobacteriota;c__Blastocatellia;o__Pyrinomonadales;f__Pyrinomonadaceae;g__PSRF01;s__	STRESS_CONTROL|BIOCONTROL	21
OTU-14527	Pyrinomonadales	d__Bacteria;p__Acidobacteriota;c__Blastocatellia;o__Pyrinomonadales;f__Pyrinomonadaceae;g__PSRF01;s__	BIO-FERTILIZATION	10
OTU-14527	Pyrinomonadales	d__Bacteria;p__Acidobacteriota;c__Blastocatellia;o__Pyrinomonadales;f__Pyrinomonadaceae;g__PSRF01;s__	PHYTOHORMONE|PLANT_SIGNAL_PRODUCTION	10
OTU-14588	Pyrinomonadales	d__Bacteria;p__Acidobacteriota;c__Blastocatellia;o__Pyrinomonadales;f__Pyrinomonadaceae;g__PSRF01;s__	STRESS_CONTROL|BIOCONTROL	21
OTU-14588	Pyrinomonadales	d__Bacteria;p__Acidobacteriota;c__Blastocatellia;o__Pyrinomonadales;f__Pyrinomonadaceae;g__PSRF01;s__	COLONIZING_PLANT_SYSTEM	29
OTU-14588	Pyrinomonadales	d__Bacteria;p__Acidobacteriota;c__Blastocatellia;o__Pyrinomonadales;f__Pyrinomonadaceae;g__PSRF01;s__	PLANT_IMMUNE_RESPONSE_STIMULATION	1
OTU-14588	Pyrinomonadales	d__Bacteria;p__Acidobacteriota;c__Blastocatellia;o__Pyrinomonadales;f__Pyrinomonadaceae;g__PSRF01;s__	COMPETITIVE_EXCLUSION|CE	22
OTU-14588	Pyrinomonadales	d__Bacteria;p__Acidobacteriota;c__Blastocatellia;o__Pyrinomonadales;f__Pyrinomonadaceae;g__PSRF01;s__	BIO-REMEDIATION	7
OTU-14588	Pyrinomonadales	d__Bacteria;p__Acidobacteriota;c__Blastocatellia;o__Pyrinomonadales;f__Pyrinomonadaceae;g__PSRF01;s__	BIO-FERTILIZATION	11
OTU-14588	Pyrinomonadales	d__Bacteria;p__Acidobacteriota;c__Blastocatellia;o__Pyrinomonadales;f__Pyrinomonadaceae;g__PSRF01;s__	PHYTOHORMONE|PLANT_SIGNAL_PRODUCTION	9
OTU-14624	Bryobacterales	d__Bacteria;p__Acidobacteriota;c__Acidobacteriae;o__Bryobacterales;f__Bryobacteraceae;g__;s__	BIO-FERTILIZATION	12
OTU-14624	Bryobacterales	d__Bacteria;p__Acidobacteriota;c__Acidobacteriae;o__Bryobacterales;f__Bryobacteraceae;g__;s__	STRESS_CONTROL|BIOCONTROL	16
OTU-14624	Bryobacterales	d__Bacteria;p__Acidobacteriota;c__Acidobacteriae;o__Bryobacterales;f__Bryobacteraceae;g__;s__	COLONIZING_PLANT_SYSTEM	33
OTU-14624	Bryobacterales	d__Bacteria;p__Acidobacteriota;c__Acidobacteriae;o__Bryobacterales;f__Bryobacteraceae;g__;s__	PLANT_IMMUNE_RESPONSE_STIMULATION	2
OTU-14624	Bryobacterales	d__Bacteria;p__Acidobacteriota;c__Acidobacteriae;o__Bryobacterales;f__Bryobacteraceae;g__;s__	COMPETITIVE_EXCLUSION|CE	23
OTU-14624	Bryobacterales	d__Bacteria;p__Acidobacteriota;c__Acidobacteriae;o__Bryobacterales;f__Bryobacteraceae;g__;s__	BIO-REMEDIATION	5
OTU-14624	Bryobacterales	d__Bacteria;p__Acidobacteriota;c__Acidobacteriae;o__Bryobacterales;f__Bryobacteraceae;g__;s__	PHYTOHORMONE|PLANT_SIGNAL_PRODUCTION	9
OTU-14715	Vicinamibacterales	d__Bacteria;p__Acidobacteriota;c__Vicinamibacteria;o__Vicinamibacterales;f__UBA823;g__UBA11600;s__UBA11600 sp002720285	PHYTOHORMONE|PLANT_SIGNAL_PRODUCTION	13
OTU-14715	Vicinamibacterales	d__Bacteria;p__Acidobacteriota;c__Vicinamibacteria;o__Vicinamibacterales;f__UBA823;g__UBA11600;s__UBA11600 sp002720285	BIO-FERTILIZATION	13
OTU-14715	Vicinamibacterales	d__Bacteria;p__Acidobacteriota;c__Vicinamibacteria;o__Vicinamibacterales;f__UBA823;g__UBA11600;s__UBA11600 sp002720285	STRESS_CONTROL|BIOCONTROL	22
OTU-14715	Vicinamibacterales	d__Bacteria;p__Acidobacteriota;c__Vicinamibacteria;o__Vicinamibacterales;f__UBA823;g__UBA11600;s__UBA11600 sp002720285	COLONIZING_PLANT_SYSTEM	29
OTU-14715	Vicinamibacterales	d__Bacteria;p__Acidobacteriota;c__Vicinamibacteria;o__Vicinamibacterales;f__UBA823;g__UBA11600;s__UBA11600 sp002720285	COMPETITIVE_EXCLUSION|CE	14
OTU-14715	Vicinamibacterales	d__Bacteria;p__Acidobacteriota;c__Vicinamibacteria;o__Vicinamibacterales;f__UBA823;g__UBA11600;s__UBA11600 sp002720285	BIO-REMEDIATION	8
OTU-14715	Vicinamibacterales	d__Bacteria;p__Acidobacteriota;c__Vicinamibacteria;o__Vicinamibacterales;f__UBA823;g__UBA11600;s__UBA11600 sp002720285	PLANT_IMMUNE_RESPONSE_STIMULATION	2
OTU-14764	Thermoanaerobaculales	d__Bacteria;p__Acidobacteriota;c__Thermoanaerobaculia;o__Thermoanaerobaculales;f__FEB-10;g__FEB-10;s__	BIO-FERTILIZATION	13
OTU-14764	Thermoanaerobaculales	d__Bacteria;p__Acidobacteriota;c__Thermoanaerobaculia;o__Thermoanaerobaculales;f__FEB-10;g__FEB-10;s__	PLANT_IMMUNE_RESPONSE_STIMULATION	1
OTU-14764	Thermoanaerobaculales	d__Bacteria;p__Acidobacteriota;c__Thermoanaerobaculia;o__Thermoanaerobaculales;f__FEB-10;g__FEB-10;s__	COLONIZING_PLANT_SYSTEM	26
OTU-14764	Thermoanaerobaculales	d__Bacteria;p__Acidobacteriota;c__Thermoanaerobaculia;o__Thermoanaerobaculales;f__FEB-10;g__FEB-10;s__	COMPETITIVE_EXCLUSION|CE	23
OTU-14764	Thermoanaerobaculales	d__Bacteria;p__Acidobacteriota;c__Thermoanaerobaculia;o__Thermoanaerobaculales;f__FEB-10;g__FEB-10;s__	BIO-REMEDIATION	8
OTU-14764	Thermoanaerobaculales	d__Bacteria;p__Acidobacteriota;c__Thermoanaerobaculia;o__Thermoanaerobaculales;f__FEB-10;g__FEB-10;s__	STRESS_CONTROL|BIOCONTROL	19
OTU-14764	Thermoanaerobaculales	d__Bacteria;p__Acidobacteriota;c__Thermoanaerobaculia;o__Thermoanaerobaculales;f__FEB-10;g__FEB-10;s__	PHYTOHORMONE|PLANT_SIGNAL_PRODUCTION	9
OTU-14777	Acidobacteriales	d__Bacteria;p__Acidobacteriota;c__Acidobacteriae;o__Acidobacteriales;f__Acidobacteriaceae;g__Terracidiphilus;s__	BIO-FERTILIZATION	13
OTU-14777	Acidobacteriales	d__Bacteria;p__Acidobacteriota;c__Acidobacteriae;o__Acidobacteriales;f__Acidobacteriaceae;g__Terracidiphilus;s__	STRESS_CONTROL|BIOCONTROL	18
OTU-14777	Acidobacteriales	d__Bacteria;p__Acidobacteriota;c__Acidobacteriae;o__Acidobacteriales;f__Acidobacteriaceae;g__Terracidiphilus;s__	COLONIZING_PLANT_SYSTEM	28
OTU-14777	Acidobacteriales	d__Bacteria;p__Acidobacteriota;c__Acidobacteriae;o__Acidobacteriales;f__Acidobacteriaceae;g__Terracidiphilus;s__	PLANT_IMMUNE_RESPONSE_STIMULATION	1
OTU-14777	Acidobacteriales	d__Bacteria;p__Acidobacteriota;c__Acidobacteriae;o__Acidobacteriales;f__Acidobacteriaceae;g__Terracidiphilus;s__	COMPETITIVE_EXCLUSION|CE	24
OTU-14777	Acidobacteriales	d__Bacteria;p__Acidobacteriota;c__Acidobacteriae;o__Acidobacteriales;f__Acidobacteriaceae;g__Terracidiphilus;s__	BIO-REMEDIATION	6
OTU-14777	Acidobacteriales	d__Bacteria;p__Acidobacteriota;c__Acidobacteriae;o__Acidobacteriales;f__Acidobacteriaceae;g__Terracidiphilus;s__	PUTATIVE_FUNCTIONS	1
OTU-14777	Acidobacteriales	d__Bacteria;p__Acidobacteriota;c__Acidobacteriae;o__Acidobacteriales;f__Acidobacteriaceae;g__Terracidiphilus;s__	PHYTOHORMONE|PLANT_SIGNAL_PRODUCTION	8
OTU-14787	Aminicenantales	d__Bacteria;p__Acidobacteriota;c__Aminicenantia;o__Aminicenantales;f__Aminicenantaceae;g__;s__	BIO-FERTILIZATION	13
OTU-14787	Aminicenantales	d__Bacteria;p__Acidobacteriota;c__Aminicenantia;o__Aminicenantales;f__Aminicenantaceae;g__;s__	PLANT_IMMUNE_RESPONSE_STIMULATION	2
OTU-14787	Aminicenantales	d__Bacteria;p__Acidobacteriota;c__Aminicenantia;o__Aminicenantales;f__Aminicenantaceae;g__;s__	COLONIZING_PLANT_SYSTEM	30
OTU-14787	Aminicenantales	d__Bacteria;p__Acidobacteriota;c__Aminicenantia;o__Aminicenantales;f__Aminicenantaceae;g__;s__	COMPETITIVE_EXCLUSION|CE	22
OTU-14787	Aminicenantales	d__Bacteria;p__Acidobacteriota;c__Aminicenantia;o__Aminicenantales;f__Aminicenantaceae;g__;s__	STRESS_CONTROL|BIOCONTROL	19
OTU-14787	Aminicenantales	d__Bacteria;p__Acidobacteriota;c__Aminicenantia;o__Aminicenantales;f__Aminicenantaceae;g__;s__	BIO-REMEDIATION	6
OTU-14787	Aminicenantales	d__Bacteria;p__Acidobacteriota;c__Aminicenantia;o__Aminicenantales;f__Aminicenantaceae;g__;s__	PHYTOHORMONE|PLANT_SIGNAL_PRODUCTION	8
OTU-14791	Pyrinomonadales	d__Bacteria;p__Acidobacteriota;c__Blastocatellia;o__Pyrinomonadales;f__;g__;s__	PHYTOHORMONE|PLANT_SIGNAL_PRODUCTION	11
OTU-14791	Pyrinomonadales	d__Bacteria;p__Acidobacteriota;c__Blastocatellia;o__Pyrinomonadales;f__;g__;s__	BIO-FERTILIZATION	14
OTU-14791	Pyrinomonadales	d__Bacteria;p__Acidobacteriota;c__Blastocatellia;o__Pyrinomonadales;f__;g__;s__	STRESS_CONTROL|BIOCONTROL	21
OTU-14791	Pyrinomonadales	d__Bacteria;p__Acidobacteriota;c__Blastocatellia;o__Pyrinomonadales;f__;g__;s__	COLONIZING_PLANT_SYSTEM	28
OTU-14791	Pyrinomonadales	d__Bacteria;p__Acidobacteriota;c__Blastocatellia;o__Pyrinomonadales;f__;g__;s__	PLANT_IMMUNE_RESPONSE_STIMULATION	2
OTU-14791	Pyrinomonadales	d__Bacteria;p__Acidobacteriota;c__Blastocatellia;o__Pyrinomonadales;f__;g__;s__	COMPETITIVE_EXCLUSION|CE	17
OTU-14791	Pyrinomonadales	d__Bacteria;p__Acidobacteriota;c__Blastocatellia;o__Pyrinomonadales;f__;g__;s__	BIO-REMEDIATION	7
OTU-14810	Acidobacteriales	d__Bacteria;p__Acidobacteriota;c__Acidobacteriae;o__Acidobacteriales;f__Acidobacteriaceae;g__Terriglobus;s__	PLANT_IMMUNE_RESPONSE_STIMULATION	2
OTU-14810	Acidobacteriales	d__Bacteria;p__Acidobacteriota;c__Acidobacteriae;o__Acidobacteriales;f__Acidobacteriaceae;g__Terriglobus;s__	COLONIZING_PLANT_SYSTEM	31
OTU-14810	Acidobacteriales	d__Bacteria;p__Acidobacteriota;c__Acidobacteriae;o__Acidobacteriales;f__Acidobacteriaceae;g__Terriglobus;s__	COMPETITIVE_EXCLUSION|CE	22
OTU-14810	Acidobacteriales	d__Bacteria;p__Acidobacteriota;c__Acidobacteriae;o__Acidobacteriales;f__Acidobacteriaceae;g__Terriglobus;s__	BIO-REMEDIATION	8
OTU-14810	Acidobacteriales	d__Bacteria;p__Acidobacteriota;c__Acidobacteriae;o__Acidobacteriales;f__Acidobacteriaceae;g__Terriglobus;s__	STRESS_CONTROL|BIOCONTROL	19
OTU-14810	Acidobacteriales	d__Bacteria;p__Acidobacteriota;c__Acidobacteriae;o__Acidobacteriales;f__Acidobacteriaceae;g__Terriglobus;s__	BIO-FERTILIZATION	10
OTU-14810	Acidobacteriales	d__Bacteria;p__Acidobacteriota;c__Acidobacteriae;o__Acidobacteriales;f__Acidobacteriaceae;g__Terriglobus;s__	PHYTOHORMONE|PLANT_SIGNAL_PRODUCTION	9
OTU-14854	UBA7541	d__Bacteria;p__Acidobacteriota;c__Acidobacteriae;o__UBA7541;f__UBA7541;g__UBA7541;s__	BIO-FERTILIZATION	13
OTU-14854	UBA7541	d__Bacteria;p__Acidobacteriota;c__Acidobacteriae;o__UBA7541;f__UBA7541;g__UBA7541;s__	PLANT_IMMUNE_RESPONSE_STIMULATION	1
OTU-14854	UBA7541	d__Bacteria;p__Acidobacteriota;c__Acidobacteriae;o__UBA7541;f__UBA7541;g__UBA7541;s__	COLONIZING_PLANT_SYSTEM	28
OTU-14854	UBA7541	d__Bacteria;p__Acidobacteriota;c__Acidobacteriae;o__UBA7541;f__UBA7541;g__UBA7541;s__	COMPETITIVE_EXCLUSION|CE	20
OTU-14854	UBA7541	d__Bacteria;p__Acidobacteriota;c__Acidobacteriae;o__UBA7541;f__UBA7541;g__UBA7541;s__	STRESS_CONTROL|BIOCONTROL	20
OTU-14854	UBA7541	d__Bacteria;p__Acidobacteriota;c__Acidobacteriae;o__UBA7541;f__UBA7541;g__UBA7541;s__	BIO-REMEDIATION	7
OTU-14854	UBA7541	d__Bacteria;p__Acidobacteriota;c__Acidobacteriae;o__UBA7541;f__UBA7541;g__UBA7541;s__	PHYTOHORMONE|PLANT_SIGNAL_PRODUCTION	10
OTU-14976	Pyrinomonadales	d__Bacteria;p__Acidobacteriota;c__Blastocatellia;o__Pyrinomonadales;f__Pyrinomonadaceae;g__OLB17;s__	STRESS_CONTROL|BIOCONTROL	20
OTU-14976	Pyrinomonadales	d__Bacteria;p__Acidobacteriota;c__Blastocatellia;o__Pyrinomonadales;f__Pyrinomonadaceae;g__OLB17;s__	COLONIZING_PLANT_SYSTEM	30
OTU-14976	Pyrinomonadales	d__Bacteria;p__Acidobacteriota;c__Blastocatellia;o__Pyrinomonadales;f__Pyrinomonadaceae;g__OLB17;s__	PLANT_IMMUNE_RESPONSE_STIMULATION	2
OTU-14976	Pyrinomonadales	d__Bacteria;p__Acidobacteriota;c__Blastocatellia;o__Pyrinomonadales;f__Pyrinomonadaceae;g__OLB17;s__	COMPETITIVE_EXCLUSION|CE	20
OTU-14976	Pyrinomonadales	d__Bacteria;p__Acidobacteriota;c__Blastocatellia;o__Pyrinomonadales;f__Pyrinomonadaceae;g__OLB17;s__	BIO-REMEDIATION	6
OTU-14976	Pyrinomonadales	d__Bacteria;p__Acidobacteriota;c__Blastocatellia;o__Pyrinomonadales;f__Pyrinomonadaceae;g__OLB17;s__	BIO-FERTILIZATION	13
OTU-14976	Pyrinomonadales	d__Bacteria;p__Acidobacteriota;c__Blastocatellia;o__Pyrinomonadales;f__Pyrinomonadaceae;g__OLB17;s__	PHYTOHORMONE|PLANT_SIGNAL_PRODUCTION	10
OTU-15069	Acidobacteriales	d__Bacteria;p__Acidobacteriota;c__Acidobacteriae;o__Acidobacteriales;f__Koribacteraceae;g__;s__	PHYTOHORMONE|PLANT_SIGNAL_PRODUCTION	11
OTU-15069	Acidobacteriales	d__Bacteria;p__Acidobacteriota;c__Acidobacteriae;o__Acidobacteriales;f__Koribacteraceae;g__;s__	BIO-FERTILIZATION	13
OTU-15069	Acidobacteriales	d__Bacteria;p__Acidobacteriota;c__Acidobacteriae;o__Acidobacteriales;f__Koribacteraceae;g__;s__	STRESS_CONTROL|BIOCONTROL	18
OTU-15069	Acidobacteriales	d__Bacteria;p__Acidobacteriota;c__Acidobacteriae;o__Acidobacteriales;f__Koribacteraceae;g__;s__	COLONIZING_PLANT_SYSTEM	29
OTU-15069	Acidobacteriales	d__Bacteria;p__Acidobacteriota;c__Acidobacteriae;o__Acidobacteriales;f__Koribacteraceae;g__;s__	PLANT_IMMUNE_RESPONSE_STIMULATION	2
OTU-15069	Acidobacteriales	d__Bacteria;p__Acidobacteriota;c__Acidobacteriae;o__Acidobacteriales;f__Koribacteraceae;g__;s__	COMPETITIVE_EXCLUSION|CE	21
OTU-15069	Acidobacteriales	d__Bacteria;p__Acidobacteriota;c__Acidobacteriae;o__Acidobacteriales;f__Koribacteraceae;g__;s__	BIO-REMEDIATION	7
OTU-15088	Bryobacterales	d__Bacteria;p__Acidobacteriota;c__Acidobacteriae;o__Bryobacterales;f__Bryobacteraceae;g__;s__	BIO-FERTILIZATION	11
OTU-15088	Bryobacterales	d__Bacteria;p__Acidobacteriota;c__Acidobacteriae;o__Bryobacterales;f__Bryobacteraceae;g__;s__	STRESS_CONTROL|BIOCONTROL	17
OTU-15088	Bryobacterales	d__Bacteria;p__Acidobacteriota;c__Acidobacteriae;o__Bryobacterales;f__Bryobacteraceae;g__;s__	COLONIZING_PLANT_SYSTEM	30
OTU-15088	Bryobacterales	d__Bacteria;p__Acidobacteriota;c__Acidobacteriae;o__Bryobacterales;f__Bryobacteraceae;g__;s__	PLANT_IMMUNE_RESPONSE_STIMULATION	2
OTU-15088	Bryobacterales	d__Bacteria;p__Acidobacteriota;c__Acidobacteriae;o__Bryobacterales;f__Bryobacteraceae;g__;s__	COMPETITIVE_EXCLUSION|CE	23
OTU-15088	Bryobacterales	d__Bacteria;p__Acidobacteriota;c__Acidobacteriae;o__Bryobacterales;f__Bryobacteraceae;g__;s__	BIO-REMEDIATION	7
OTU-15088	Bryobacterales	d__Bacteria;p__Acidobacteriota;c__Acidobacteriae;o__Bryobacterales;f__Bryobacteraceae;g__;s__	PHYTOHORMONE|PLANT_SIGNAL_PRODUCTION	10
OTU-15183	Bryobacterales	d__Bacteria;p__Acidobacteriota;c__Acidobacteriae;o__Bryobacterales;f__Bryobacteraceae;g__Bryobacter;s__	BIO-FERTILIZATION	13
OTU-15183	Bryobacterales	d__Bacteria;p__Acidobacteriota;c__Acidobacteriae;o__Bryobacterales;f__Bryobacteraceae;g__Bryobacter;s__	PLANT_IMMUNE_RESPONSE_STIMULATION	1
OTU-15183	Bryobacterales	d__Bacteria;p__Acidobacteriota;c__Acidobacteriae;o__Bryobacterales;f__Bryobacteraceae;g__Bryobacter;s__	COLONIZING_PLANT_SYSTEM	27
OTU-15183	Bryobacterales	d__Bacteria;p__Acidobacteriota;c__Acidobacteriae;o__Bryobacterales;f__Bryobacteraceae;g__Bryobacter;s__	COMPETITIVE_EXCLUSION|CE	22
OTU-15183	Bryobacterales	d__Bacteria;p__Acidobacteriota;c__Acidobacteriae;o__Bryobacterales;f__Bryobacteraceae;g__Bryobacter;s__	BIO-REMEDIATION	7
OTU-15183	Bryobacterales	d__Bacteria;p__Acidobacteriota;c__Acidobacteriae;o__Bryobacterales;f__Bryobacteraceae;g__Bryobacter;s__	STRESS_CONTROL|BIOCONTROL	20
OTU-15183	Bryobacterales	d__Bacteria;p__Acidobacteriota;c__Acidobacteriae;o__Bryobacterales;f__Bryobacteraceae;g__Bryobacter;s__	PHYTOHORMONE|PLANT_SIGNAL_PRODUCTION	9
OTU-15198	Bryobacterales	d__Bacteria;p__Acidobacteriota;c__Acidobacteriae;o__Bryobacterales;f__Bryobacteraceae;g__BOG-234;s__	PLANT_IMMUNE_RESPONSE_STIMULATION	2
OTU-15198	Bryobacterales	d__Bacteria;p__Acidobacteriota;c__Acidobacteriae;o__Bryobacterales;f__Bryobacteraceae;g__BOG-234;s__	COLONIZING_PLANT_SYSTEM	25
OTU-15198	Bryobacterales	d__Bacteria;p__Acidobacteriota;c__Acidobacteriae;o__Bryobacterales;f__Bryobacteraceae;g__BOG-234;s__	COMPETITIVE_EXCLUSION|CE	23
OTU-15198	Bryobacterales	d__Bacteria;p__Acidobacteriota;c__Acidobacteriae;o__Bryobacterales;f__Bryobacteraceae;g__BOG-234;s__	STRESS_CONTROL|BIOCONTROL	19
OTU-15198	Bryobacterales	d__Bacteria;p__Acidobacteriota;c__Acidobacteriae;o__Bryobacterales;f__Bryobacteraceae;g__BOG-234;s__	BIO-REMEDIATION	10
OTU-15198	Bryobacterales	d__Bacteria;p__Acidobacteriota;c__Acidobacteriae;o__Bryobacterales;f__Bryobacteraceae;g__BOG-234;s__	BIO-FERTILIZATION	12
OTU-15198	Bryobacterales	d__Bacteria;p__Acidobacteriota;c__Acidobacteriae;o__Bryobacterales;f__Bryobacteraceae;g__BOG-234;s__	PHYTOHORMONE|PLANT_SIGNAL_PRODUCTION	9
OTU-15200	Acidobacteriales	d__Bacteria;p__Acidobacteriota;c__Acidobacteriae;o__Acidobacteriales;f__Acidobacteriaceae;g__Terracidiphilus;s__	PHYTOHORMONE|PLANT_SIGNAL_PRODUCTION	10
OTU-15200	Acidobacteriales	d__Bacteria;p__Acidobacteriota;c__Acidobacteriae;o__Acidobacteriales;f__Acidobacteriaceae;g__Terracidiphilus;s__	STRESS_CONTROL|BIOCONTROL	18
OTU-15200	Acidobacteriales	d__Bacteria;p__Acidobacteriota;c__Acidobacteriae;o__Acidobacteriales;f__Acidobacteriaceae;g__Terracidiphilus;s__	COLONIZING_PLANT_SYSTEM	31
OTU-15200	Acidobacteriales	d__Bacteria;p__Acidobacteriota;c__Acidobacteriae;o__Acidobacteriales;f__Acidobacteriaceae;g__Terracidiphilus;s__	PLANT_IMMUNE_RESPONSE_STIMULATION	1
OTU-15200	Acidobacteriales	d__Bacteria;p__Acidobacteriota;c__Acidobacteriae;o__Acidobacteriales;f__Acidobacteriaceae;g__Terracidiphilus;s__	COMPETITIVE_EXCLUSION|CE	24
OTU-15200	Acidobacteriales	d__Bacteria;p__Acidobacteriota;c__Acidobacteriae;o__Acidobacteriales;f__Acidobacteriaceae;g__Terracidiphilus;s__	BIO-REMEDIATION	5
OTU-15200	Acidobacteriales	d__Bacteria;p__Acidobacteriota;c__Acidobacteriae;o__Acidobacteriales;f__Acidobacteriaceae;g__Terracidiphilus;s__	PUTATIVE_FUNCTIONS	1
OTU-15200	Acidobacteriales	d__Bacteria;p__Acidobacteriota;c__Acidobacteriae;o__Acidobacteriales;f__Acidobacteriaceae;g__Terracidiphilus;s__	BIO-FERTILIZATION	12
OTU-15214	Aminicenantales	d__Bacteria;p__Acidobacteriota;c__Aminicenantia;o__Aminicenantales;f__OPB95;g__UBA10528;s__	BIO-FERTILIZATION	14
OTU-15214	Aminicenantales	d__Bacteria;p__Acidobacteriota;c__Aminicenantia;o__Aminicenantales;f__OPB95;g__UBA10528;s__	STRESS_CONTROL|BIOCONTROL	20
OTU-15214	Aminicenantales	d__Bacteria;p__Acidobacteriota;c__Aminicenantia;o__Aminicenantales;f__OPB95;g__UBA10528;s__	COLONIZING_PLANT_SYSTEM	27
OTU-15214	Aminicenantales	d__Bacteria;p__Acidobacteriota;c__Aminicenantia;o__Aminicenantales;f__OPB95;g__UBA10528;s__	PLANT_IMMUNE_RESPONSE_STIMULATION	1
OTU-15214	Aminicenantales	d__Bacteria;p__Acidobacteriota;c__Aminicenantia;o__Aminicenantales;f__OPB95;g__UBA10528;s__	COMPETITIVE_EXCLUSION|CE	21
OTU-15214	Aminicenantales	d__Bacteria;p__Acidobacteriota;c__Aminicenantia;o__Aminicenantales;f__OPB95;g__UBA10528;s__	BIO-REMEDIATION	7
OTU-15214	Aminicenantales	d__Bacteria;p__Acidobacteriota;c__Aminicenantia;o__Aminicenantales;f__OPB95;g__UBA10528;s__	PHYTOHORMONE|PLANT_SIGNAL_PRODUCTION	9
OTU-15268	Holophagales	d__Bacteria;p__Acidobacteriota;c__Holophagae;o__Holophagales;f__Holophagaceae;g__Holophaga;s__	BIO-FERTILIZATION	15
OTU-15268	Holophagales	d__Bacteria;p__Acidobacteriota;c__Holophagae;o__Holophagales;f__Holophagaceae;g__Holophaga;s__	STRESS_CONTROL|BIOCONTROL	18
OTU-15268	Holophagales	d__Bacteria;p__Acidobacteriota;c__Holophagae;o__Holophagales;f__Holophagaceae;g__Holophaga;s__	COLONIZING_PLANT_SYSTEM	28
OTU-15268	Holophagales	d__Bacteria;p__Acidobacteriota;c__Holophagae;o__Holophagales;f__Holophagaceae;g__Holophaga;s__	PLANT_IMMUNE_RESPONSE_STIMULATION	2
OTU-15268	Holophagales	d__Bacteria;p__Acidobacteriota;c__Holophagae;o__Holophagales;f__Holophagaceae;g__Holophaga;s__	COMPETITIVE_EXCLUSION|CE	21
OTU-15268	Holophagales	d__Bacteria;p__Acidobacteriota;c__Holophagae;o__Holophagales;f__Holophagaceae;g__Holophaga;s__	BIO-REMEDIATION	7
OTU-15268	Holophagales	d__Bacteria;p__Acidobacteriota;c__Holophagae;o__Holophagales;f__Holophagaceae;g__Holophaga;s__	PHYTOHORMONE|PLANT_SIGNAL_PRODUCTION	10
OTU-15344	Bryobacterales	d__Bacteria;p__Acidobacteriota;c__Acidobacteriae;o__Bryobacterales;f__Bryobacteraceae;g__;s__	BIO-FERTILIZATION	13
OTU-15344	Bryobacterales	d__Bacteria;p__Acidobacteriota;c__Acidobacteriae;o__Bryobacterales;f__Bryobacteraceae;g__;s__	PLANT_IMMUNE_RESPONSE_STIMULATION	2
OTU-15344	Bryobacterales	d__Bacteria;p__Acidobacteriota;c__Acidobacteriae;o__Bryobacterales;f__Bryobacteraceae;g__;s__	COLONIZING_PLANT_SYSTEM	30
OTU-15344	Bryobacterales	d__Bacteria;p__Acidobacteriota;c__Acidobacteriae;o__Bryobacterales;f__Bryobacteraceae;g__;s__	COMPETITIVE_EXCLUSION|CE	24
OTU-15344	Bryobacterales	d__Bacteria;p__Acidobacteriota;c__Acidobacteriae;o__Bryobacterales;f__Bryobacteraceae;g__;s__	BIO-REMEDIATION	5
OTU-15344	Bryobacterales	d__Bacteria;p__Acidobacteriota;c__Acidobacteriae;o__Bryobacterales;f__Bryobacteraceae;g__;s__	STRESS_CONTROL|BIOCONTROL	18
OTU-15344	Bryobacterales	d__Bacteria;p__Acidobacteriota;c__Acidobacteriae;o__Bryobacterales;f__Bryobacteraceae;g__;s__	PHYTOHORMONE|PLANT_SIGNAL_PRODUCTION	8
OTU-15373		d__Bacteria;p__Acidobacteriota;c__;o__;f__;g__;s__	BIO-FERTILIZATION	13
OTU-15373		d__Bacteria;p__Acidobacteriota;c__;o__;f__;g__;s__	PLANT_IMMUNE_RESPONSE_STIMULATION	2
OTU-15373		d__Bacteria;p__Acidobacteriota;c__;o__;f__;g__;s__	COLONIZING_PLANT_SYSTEM	26
OTU-15373		d__Bacteria;p__Acidobacteriota;c__;o__;f__;g__;s__	COMPETITIVE_EXCLUSION|CE	21
OTU-15373		d__Bacteria;p__Acidobacteriota;c__;o__;f__;g__;s__	BIO-REMEDIATION	7
OTU-15373		d__Bacteria;p__Acidobacteriota;c__;o__;f__;g__;s__	STRESS_CONTROL|BIOCONTROL	22
OTU-15373		d__Bacteria;p__Acidobacteriota;c__;o__;f__;g__;s__	PHYTOHORMONE|PLANT_SIGNAL_PRODUCTION	10
OTU-15436	HR10	d__Bacteria;p__Acidobacteriota;c__Blastocatellia;o__HR10;f__HR10;g__;s__	BIO-FERTILIZATION	13
OTU-15436	HR10	d__Bacteria;p__Acidobacteriota;c__Blastocatellia;o__HR10;f__HR10;g__;s__	STRESS_CONTROL|BIOCONTROL	20
OTU-15436	HR10	d__Bacteria;p__Acidobacteriota;c__Blastocatellia;o__HR10;f__HR10;g__;s__	COLONIZING_PLANT_SYSTEM	28
OTU-15436	HR10	d__Bacteria;p__Acidobacteriota;c__Blastocatellia;o__HR10;f__HR10;g__;s__	PLANT_IMMUNE_RESPONSE_STIMULATION	1
OTU-15436	HR10	d__Bacteria;p__Acidobacteriota;c__Blastocatellia;o__HR10;f__HR10;g__;s__	COMPETITIVE_EXCLUSION|CE	19
OTU-15436	HR10	d__Bacteria;p__Acidobacteriota;c__Blastocatellia;o__HR10;f__HR10;g__;s__	BIO-REMEDIATION	9
OTU-15436	HR10	d__Bacteria;p__Acidobacteriota;c__Blastocatellia;o__HR10;f__HR10;g__;s__	PUTATIVE_FUNCTIONS	0
OTU-15436	HR10	d__Bacteria;p__Acidobacteriota;c__Blastocatellia;o__HR10;f__HR10;g__;s__	PHYTOHORMONE|PLANT_SIGNAL_PRODUCTION	9
OTU-15521	Acidobacteriales	d__Bacteria;p__Acidobacteriota;c__Acidobacteriae;o__Acidobacteriales;f__Koribacteraceae;g__Bog-209;s__	PHYTOHORMONE|PLANT_SIGNAL_PRODUCTION	10
OTU-15521	Acidobacteriales	d__Bacteria;p__Acidobacteriota;c__Acidobacteriae;o__Acidobacteriales;f__Koribacteraceae;g__Bog-209;s__	BIO-FERTILIZATION	14
OTU-15521	Acidobacteriales	d__Bacteria;p__Acidobacteriota;c__Acidobacteriae;o__Acidobacteriales;f__Koribacteraceae;g__Bog-209;s__	STRESS_CONTROL|BIOCONTROL	17
OTU-15521	Acidobacteriales	d__Bacteria;p__Acidobacteriota;c__Acidobacteriae;o__Acidobacteriales;f__Koribacteraceae;g__Bog-209;s__	COLONIZING_PLANT_SYSTEM	28
OTU-15521	Acidobacteriales	d__Bacteria;p__Acidobacteriota;c__Acidobacteriae;o__Acidobacteriales;f__Koribacteraceae;g__Bog-209;s__	PLANT_IMMUNE_RESPONSE_STIMULATION	1
OTU-15521	Acidobacteriales	d__Bacteria;p__Acidobacteriota;c__Acidobacteriae;o__Acidobacteriales;f__Koribacteraceae;g__Bog-209;s__	COMPETITIVE_EXCLUSION|CE	22
OTU-15521	Acidobacteriales	d__Bacteria;p__Acidobacteriota;c__Acidobacteriae;o__Acidobacteriales;f__Koribacteraceae;g__Bog-209;s__	BIO-REMEDIATION	8
OTU-15558	UBA5704	d__Bacteria;p__Acidobacteriota;c__Thermoanaerobaculia;o__UBA5704;f__;g__;s__	BIO-FERTILIZATION	13
OTU-15558	UBA5704	d__Bacteria;p__Acidobacteriota;c__Thermoanaerobaculia;o__UBA5704;f__;g__;s__	STRESS_CONTROL|BIOCONTROL	21
OTU-15558	UBA5704	d__Bacteria;p__Acidobacteriota;c__Thermoanaerobaculia;o__UBA5704;f__;g__;s__	COLONIZING_PLANT_SYSTEM	24
OTU-15558	UBA5704	d__Bacteria;p__Acidobacteriota;c__Thermoanaerobaculia;o__UBA5704;f__;g__;s__	PLANT_IMMUNE_RESPONSE_STIMULATION	1
OTU-15558	UBA5704	d__Bacteria;p__Acidobacteriota;c__Thermoanaerobaculia;o__UBA5704;f__;g__;s__	COMPETITIVE_EXCLUSION|CE	23
OTU-15558	UBA5704	d__Bacteria;p__Acidobacteriota;c__Thermoanaerobaculia;o__UBA5704;f__;g__;s__	BIO-REMEDIATION	7
OTU-15558	UBA5704	d__Bacteria;p__Acidobacteriota;c__Thermoanaerobaculia;o__UBA5704;f__;g__;s__	PHYTOHORMONE|PLANT_SIGNAL_PRODUCTION	10
OTU-15616	Aminicenantales	d__Bacteria;p__Acidobacteriota;c__Aminicenantia;o__Aminicenantales;f__UBA8522;g__;s__	BIO-FERTILIZATION	13
OTU-15616	Aminicenantales	d__Bacteria;p__Acidobacteriota;c__Aminicenantia;o__Aminicenantales;f__UBA8522;g__;s__	PLANT_IMMUNE_RESPONSE_STIMULATION	1
OTU-15616	Aminicenantales	d__Bacteria;p__Acidobacteriota;c__Aminicenantia;o__Aminicenantales;f__UBA8522;g__;s__	COLONIZING_PLANT_SYSTEM	30
OTU-15616	Aminicenantales	d__Bacteria;p__Acidobacteriota;c__Aminicenantia;o__Aminicenantales;f__UBA8522;g__;s__	COMPETITIVE_EXCLUSION|CE	20
OTU-15616	Aminicenantales	d__Bacteria;p__Acidobacteriota;c__Aminicenantia;o__Aminicenantales;f__UBA8522;g__;s__	BIO-REMEDIATION	6
OTU-15616	Aminicenantales	d__Bacteria;p__Acidobacteriota;c__Aminicenantia;o__Aminicenantales;f__UBA8522;g__;s__	STRESS_CONTROL|BIOCONTROL	19
OTU-15616	Aminicenantales	d__Bacteria;p__Acidobacteriota;c__Aminicenantia;o__Aminicenantales;f__UBA8522;g__;s__	PHYTOHORMONE|PLANT_SIGNAL_PRODUCTION	9
OTU-15640	JdFR-78	d__Bacteria;p__Acidobacteriota;c__Aminicenantia;o__JdFR-78;f__JdFR-78;g__JdFR-78;s__	PLANT_IMMUNE_RESPONSE_STIMULATION	1
OTU-15640	JdFR-78	d__Bacteria;p__Acidobacteriota;c__Aminicenantia;o__JdFR-78;f__JdFR-78;g__JdFR-78;s__	COLONIZING_PLANT_SYSTEM	27
OTU-15640	JdFR-78	d__Bacteria;p__Acidobacteriota;c__Aminicenantia;o__JdFR-78;f__JdFR-78;g__JdFR-78;s__	COMPETITIVE_EXCLUSION|CE	21
OTU-15640	JdFR-78	d__Bacteria;p__Acidobacteriota;c__Aminicenantia;o__JdFR-78;f__JdFR-78;g__JdFR-78;s__	BIO-REMEDIATION	6
OTU-15640	JdFR-78	d__Bacteria;p__Acidobacteriota;c__Aminicenantia;o__JdFR-78;f__JdFR-78;g__JdFR-78;s__	STRESS_CONTROL|BIOCONTROL	21
OTU-15640	JdFR-78	d__Bacteria;p__Acidobacteriota;c__Aminicenantia;o__JdFR-78;f__JdFR-78;g__JdFR-78;s__	BIO-FERTILIZATION	13
OTU-15640	JdFR-78	d__Bacteria;p__Acidobacteriota;c__Aminicenantia;o__JdFR-78;f__JdFR-78;g__JdFR-78;s__	PHYTOHORMONE|PLANT_SIGNAL_PRODUCTION	9
OTU-1565	Bryobacterales	d__Bacteria;p__Acidobacteriota;c__Acidobacteriae;o__Bryobacterales;f__Bryobacteraceae;g__;s__	BIO-FERTILIZATION	13
OTU-1565	Bryobacterales	d__Bacteria;p__Acidobacteriota;c__Acidobacteriae;o__Bryobacterales;f__Bryobacteraceae;g__;s__	STRESS_CONTROL|BIOCONTROL	16
OTU-1565	Bryobacterales	d__Bacteria;p__Acidobacteriota;c__Acidobacteriae;o__Bryobacterales;f__Bryobacteraceae;g__;s__	COLONIZING_PLANT_SYSTEM	32
OTU-1565	Bryobacterales	d__Bacteria;p__Acidobacteriota;c__Acidobacteriae;o__Bryobacterales;f__Bryobacteraceae;g__;s__	PLANT_IMMUNE_RESPONSE_STIMULATION	2
OTU-1565	Bryobacterales	d__Bacteria;p__Acidobacteriota;c__Acidobacteriae;o__Bryobacterales;f__Bryobacteraceae;g__;s__	COMPETITIVE_EXCLUSION|CE	22
OTU-1565	Bryobacterales	d__Bacteria;p__Acidobacteriota;c__Acidobacteriae;o__Bryobacterales;f__Bryobacteraceae;g__;s__	BIO-REMEDIATION	6
OTU-1565	Bryobacterales	d__Bacteria;p__Acidobacteriota;c__Acidobacteriae;o__Bryobacterales;f__Bryobacteraceae;g__;s__	PHYTOHORMONE|PLANT_SIGNAL_PRODUCTION	9
OTU-15659	Pyrinomonadales	d__Bacteria;p__Acidobacteriota;c__Blastocatellia;o__Pyrinomonadales;f__Pyrinomonadaceae;g__;s__	STRESS_CONTROL|BIOCONTROL	18
OTU-15659	Pyrinomonadales	d__Bacteria;p__Acidobacteriota;c__Blastocatellia;o__Pyrinomonadales;f__Pyrinomonadaceae;g__;s__	COLONIZING_PLANT_SYSTEM	29
OTU-15659	Pyrinomonadales	d__Bacteria;p__Acidobacteriota;c__Blastocatellia;o__Pyrinomonadales;f__Pyrinomonadaceae;g__;s__	PLANT_IMMUNE_RESPONSE_STIMULATION	1
OTU-15659	Pyrinomonadales	d__Bacteria;p__Acidobacteriota;c__Blastocatellia;o__Pyrinomonadales;f__Pyrinomonadaceae;g__;s__	COMPETITIVE_EXCLUSION|CE	22
OTU-15659	Pyrinomonadales	d__Bacteria;p__Acidobacteriota;c__Blastocatellia;o__Pyrinomonadales;f__Pyrinomonadaceae;g__;s__	BIO-REMEDIATION	7
OTU-15659	Pyrinomonadales	d__Bacteria;p__Acidobacteriota;c__Blastocatellia;o__Pyrinomonadales;f__Pyrinomonadaceae;g__;s__	PUTATIVE_FUNCTIONS	1
OTU-15659	Pyrinomonadales	d__Bacteria;p__Acidobacteriota;c__Blastocatellia;o__Pyrinomonadales;f__Pyrinomonadaceae;g__;s__	BIO-FERTILIZATION	12
OTU-15659	Pyrinomonadales	d__Bacteria;p__Acidobacteriota;c__Blastocatellia;o__Pyrinomonadales;f__Pyrinomonadaceae;g__;s__	PHYTOHORMONE|PLANT_SIGNAL_PRODUCTION	10
OTU-15672	Aminicenantales	d__Bacteria;p__Acidobacteriota;c__Aminicenantia;o__Aminicenantales;f__Aminicenantaceae;g__JdFR-80;s__JdFR-80 sp002010725	BIO-FERTILIZATION	14
OTU-15672	Aminicenantales	d__Bacteria;p__Acidobacteriota;c__Aminicenantia;o__Aminicenantales;f__Aminicenantaceae;g__JdFR-80;s__JdFR-80 sp002010725	STRESS_CONTROL|BIOCONTROL	19
OTU-15672	Aminicenantales	d__Bacteria;p__Acidobacteriota;c__Aminicenantia;o__Aminicenantales;f__Aminicenantaceae;g__JdFR-80;s__JdFR-80 sp002010725	COLONIZING_PLANT_SYSTEM	29
OTU-15672	Aminicenantales	d__Bacteria;p__Acidobacteriota;c__Aminicenantia;o__Aminicenantales;f__Aminicenantaceae;g__JdFR-80;s__JdFR-80 sp002010725	PLANT_IMMUNE_RESPONSE_STIMULATION	2
OTU-15672	Aminicenantales	d__Bacteria;p__Acidobacteriota;c__Aminicenantia;o__Aminicenantales;f__Aminicenantaceae;g__JdFR-80;s__JdFR-80 sp002010725	COMPETITIVE_EXCLUSION|CE	19
OTU-15672	Aminicenantales	d__Bacteria;p__Acidobacteriota;c__Aminicenantia;o__Aminicenantales;f__Aminicenantaceae;g__JdFR-80;s__JdFR-80 sp002010725	BIO-REMEDIATION	6
OTU-15672	Aminicenantales	d__Bacteria;p__Acidobacteriota;c__Aminicenantia;o__Aminicenantales;f__Aminicenantaceae;g__JdFR-80;s__JdFR-80 sp002010725	PHYTOHORMONE|PLANT_SIGNAL_PRODUCTION	10
OTU-15711	Pyrinomonadales	d__Bacteria;p__Acidobacteriota;c__Blastocatellia;o__Pyrinomonadales;f__Pyrinomonadaceae;g__OLB17;s__	PHYTOHORMONE|PLANT_SIGNAL_PRODUCTION	11
OTU-15711	Pyrinomonadales	d__Bacteria;p__Acidobacteriota;c__Blastocatellia;o__Pyrinomonadales;f__Pyrinomonadaceae;g__OLB17;s__	PLANT_IMMUNE_RESPONSE_STIMULATION	2
OTU-15711	Pyrinomonadales	d__Bacteria;p__Acidobacteriota;c__Blastocatellia;o__Pyrinomonadales;f__Pyrinomonadaceae;g__OLB17;s__	COLONIZING_PLANT_SYSTEM	27
OTU-15711	Pyrinomonadales	d__Bacteria;p__Acidobacteriota;c__Blastocatellia;o__Pyrinomonadales;f__Pyrinomonadaceae;g__OLB17;s__	COMPETITIVE_EXCLUSION|CE	21
OTU-15711	Pyrinomonadales	d__Bacteria;p__Acidobacteriota;c__Blastocatellia;o__Pyrinomonadales;f__Pyrinomonadaceae;g__OLB17;s__	STRESS_CONTROL|BIOCONTROL	21
OTU-15711	Pyrinomonadales	d__Bacteria;p__Acidobacteriota;c__Blastocatellia;o__Pyrinomonadales;f__Pyrinomonadaceae;g__OLB17;s__	BIO-REMEDIATION	7
OTU-15711	Pyrinomonadales	d__Bacteria;p__Acidobacteriota;c__Blastocatellia;o__Pyrinomonadales;f__Pyrinomonadaceae;g__OLB17;s__	BIO-FERTILIZATION	12
OTU-15768	Aminicenantales	d__Bacteria;p__Acidobacteriota;c__Aminicenantia;o__Aminicenantales;f__Aminicenantaceae;g__Aminicenans;s__Aminicenans sakinawicola	BIO-REMEDIATION	5
OTU-15768	Aminicenantales	d__Bacteria;p__Acidobacteriota;c__Aminicenantia;o__Aminicenantales;f__Aminicenantaceae;g__Aminicenans;s__Aminicenans sakinawicola	STRESS_CONTROL|BIOCONTROL	21
OTU-15768	Aminicenantales	d__Bacteria;p__Acidobacteriota;c__Aminicenantia;o__Aminicenantales;f__Aminicenantaceae;g__Aminicenans;s__Aminicenans sakinawicola	COLONIZING_PLANT_SYSTEM	29
OTU-15768	Aminicenantales	d__Bacteria;p__Acidobacteriota;c__Aminicenantia;o__Aminicenantales;f__Aminicenantaceae;g__Aminicenans;s__Aminicenans sakinawicola	COMPETITIVE_EXCLUSION|CE	23
OTU-15768	Aminicenantales	d__Bacteria;p__Acidobacteriota;c__Aminicenantia;o__Aminicenantales;f__Aminicenantaceae;g__Aminicenans;s__Aminicenans sakinawicola	PLANT_IMMUNE_RESPONSE_STIMULATION	2
OTU-15768	Aminicenantales	d__Bacteria;p__Acidobacteriota;c__Aminicenantia;o__Aminicenantales;f__Aminicenantaceae;g__Aminicenans;s__Aminicenans sakinawicola	BIO-FERTILIZATION	10
OTU-15768	Aminicenantales	d__Bacteria;p__Acidobacteriota;c__Aminicenantia;o__Aminicenantales;f__Aminicenantaceae;g__Aminicenans;s__Aminicenans sakinawicola	PHYTOHORMONE|PLANT_SIGNAL_PRODUCTION	9
OTU-15791	UBA6911	d__Bacteria;p__Acidobacteriota;c__UBA6911;o__UBA6911;f__UBA6911;g__;s__	PHYTOHORMONE|PLANT_SIGNAL_PRODUCTION	12
OTU-15791	UBA6911	d__Bacteria;p__Acidobacteriota;c__UBA6911;o__UBA6911;f__UBA6911;g__;s__	BIO-FERTILIZATION	13
OTU-15791	UBA6911	d__Bacteria;p__Acidobacteriota;c__UBA6911;o__UBA6911;f__UBA6911;g__;s__	STRESS_CONTROL|BIOCONTROL	21
OTU-15791	UBA6911	d__Bacteria;p__Acidobacteriota;c__UBA6911;o__UBA6911;f__UBA6911;g__;s__	COLONIZING_PLANT_SYSTEM	23
OTU-15791	UBA6911	d__Bacteria;p__Acidobacteriota;c__UBA6911;o__UBA6911;f__UBA6911;g__;s__	PLANT_IMMUNE_RESPONSE_STIMULATION	2
OTU-15791	UBA6911	d__Bacteria;p__Acidobacteriota;c__UBA6911;o__UBA6911;f__UBA6911;g__;s__	COMPETITIVE_EXCLUSION|CE	20
OTU-15791	UBA6911	d__Bacteria;p__Acidobacteriota;c__UBA6911;o__UBA6911;f__UBA6911;g__;s__	BIO-REMEDIATION	8
OTU-15791	UBA6911	d__Bacteria;p__Acidobacteriota;c__UBA6911;o__UBA6911;f__UBA6911;g__;s__	PUTATIVE_FUNCTIONS	0
OTU-15809	UBA5704	d__Bacteria;p__Acidobacteriota;c__Thermoanaerobaculia;o__UBA5704;f__UBA5704;g__;s__	COMPETITIVE_EXCLUSION|CE	22
OTU-15809	UBA5704	d__Bacteria;p__Acidobacteriota;c__Thermoanaerobaculia;o__UBA5704;f__UBA5704;g__;s__	STRESS_CONTROL|BIOCONTROL	23
OTU-15809	UBA5704	d__Bacteria;p__Acidobacteriota;c__Thermoanaerobaculia;o__UBA5704;f__UBA5704;g__;s__	COLONIZING_PLANT_SYSTEM	25
OTU-15809	UBA5704	d__Bacteria;p__Acidobacteriota;c__Thermoanaerobaculia;o__UBA5704;f__UBA5704;g__;s__	BIO-REMEDIATION	7
OTU-15809	UBA5704	d__Bacteria;p__Acidobacteriota;c__Thermoanaerobaculia;o__UBA5704;f__UBA5704;g__;s__	PLANT_IMMUNE_RESPONSE_STIMULATION	1
OTU-15809	UBA5704	d__Bacteria;p__Acidobacteriota;c__Thermoanaerobaculia;o__UBA5704;f__UBA5704;g__;s__	PUTATIVE_FUNCTIONS	0
OTU-15809	UBA5704	d__Bacteria;p__Acidobacteriota;c__Thermoanaerobaculia;o__UBA5704;f__UBA5704;g__;s__	BIO-FERTILIZATION	11
OTU-15809	UBA5704	d__Bacteria;p__Acidobacteriota;c__Thermoanaerobaculia;o__UBA5704;f__UBA5704;g__;s__	PHYTOHORMONE|PLANT_SIGNAL_PRODUCTION	10
OTU-1582		d__Bacteria;p__Acidobacteriota;c__UBA6911;o__;f__;g__;s__	BIO-FERTILIZATION	14
OTU-1582		d__Bacteria;p__Acidobacteriota;c__UBA6911;o__;f__;g__;s__	STRESS_CONTROL|BIOCONTROL	22
OTU-1582		d__Bacteria;p__Acidobacteriota;c__UBA6911;o__;f__;g__;s__	COLONIZING_PLANT_SYSTEM	26
OTU-1582		d__Bacteria;p__Acidobacteriota;c__UBA6911;o__;f__;g__;s__	COMPETITIVE_EXCLUSION|CE	21
OTU-1582		d__Bacteria;p__Acidobacteriota;c__UBA6911;o__;f__;g__;s__	BIO-REMEDIATION	7
OTU-1582		d__Bacteria;p__Acidobacteriota;c__UBA6911;o__;f__;g__;s__	PLANT_IMMUNE_RESPONSE_STIMULATION	1
OTU-1582		d__Bacteria;p__Acidobacteriota;c__UBA6911;o__;f__;g__;s__	PHYTOHORMONE|PLANT_SIGNAL_PRODUCTION	9
OTU-15837	Acidobacteriales	d__Bacteria;p__Acidobacteriota;c__Acidobacteriae;o__Acidobacteriales;f__Acidobacteriaceae;g__Granulicella;s__	PHYTOHORMONE|PLANT_SIGNAL_PRODUCTION	11
OTU-15837	Acidobacteriales	d__Bacteria;p__Acidobacteriota;c__Acidobacteriae;o__Acidobacteriales;f__Acidobacteriaceae;g__Granulicella;s__	PLANT_IMMUNE_RESPONSE_STIMULATION	1
OTU-15837	Acidobacteriales	d__Bacteria;p__Acidobacteriota;c__Acidobacteriae;o__Acidobacteriales;f__Acidobacteriaceae;g__Granulicella;s__	COLONIZING_PLANT_SYSTEM	28
OTU-15837	Acidobacteriales	d__Bacteria;p__Acidobacteriota;c__Acidobacteriae;o__Acidobacteriales;f__Acidobacteriaceae;g__Granulicella;s__	COMPETITIVE_EXCLUSION|CE	22
OTU-15837	Acidobacteriales	d__Bacteria;p__Acidobacteriota;c__Acidobacteriae;o__Acidobacteriales;f__Acidobacteriaceae;g__Granulicella;s__	STRESS_CONTROL|BIOCONTROL	20
OTU-15837	Acidobacteriales	d__Bacteria;p__Acidobacteriota;c__Acidobacteriae;o__Acidobacteriales;f__Acidobacteriaceae;g__Granulicella;s__	BIO-REMEDIATION	6
OTU-15837	Acidobacteriales	d__Bacteria;p__Acidobacteriota;c__Acidobacteriae;o__Acidobacteriales;f__Acidobacteriaceae;g__Granulicella;s__	PUTATIVE_FUNCTIONS	0
OTU-15837	Acidobacteriales	d__Bacteria;p__Acidobacteriota;c__Acidobacteriae;o__Acidobacteriales;f__Acidobacteriaceae;g__Granulicella;s__	BIO-FERTILIZATION	12
OTU-15897	Fen-336	d__Bacteria;p__Acidobacteriota;c__Vicinamibacteria;o__Fen-336;f__Fen-336;g__AA29;s__	BIO-FERTILIZATION	14
OTU-15897	Fen-336	d__Bacteria;p__Acidobacteriota;c__Vicinamibacteria;o__Fen-336;f__Fen-336;g__AA29;s__	STRESS_CONTROL|BIOCONTROL	19
OTU-15897	Fen-336	d__Bacteria;p__Acidobacteriota;c__Vicinamibacteria;o__Fen-336;f__Fen-336;g__AA29;s__	COLONIZING_PLANT_SYSTEM	25
OTU-15897	Fen-336	d__Bacteria;p__Acidobacteriota;c__Vicinamibacteria;o__Fen-336;f__Fen-336;g__AA29;s__	PLANT_IMMUNE_RESPONSE_STIMULATION	1
OTU-15897	Fen-336	d__Bacteria;p__Acidobacteriota;c__Vicinamibacteria;o__Fen-336;f__Fen-336;g__AA29;s__	COMPETITIVE_EXCLUSION|CE	22
OTU-15897	Fen-336	d__Bacteria;p__Acidobacteriota;c__Vicinamibacteria;o__Fen-336;f__Fen-336;g__AA29;s__	BIO-REMEDIATION	8
OTU-15897	Fen-336	d__Bacteria;p__Acidobacteriota;c__Vicinamibacteria;o__Fen-336;f__Fen-336;g__AA29;s__	PHYTOHORMONE|PLANT_SIGNAL_PRODUCTION	10
OTU-15909	Holophagales	d__Bacteria;p__Acidobacteriota;c__Holophagae;o__Holophagales;f__Holophagaceae;g__Geothrix;s__	PHYTOHORMONE|PLANT_SIGNAL_PRODUCTION	11
OTU-15909	Holophagales	d__Bacteria;p__Acidobacteriota;c__Holophagae;o__Holophagales;f__Holophagaceae;g__Geothrix;s__	BIO-FERTILIZATION	15
OTU-15909	Holophagales	d__Bacteria;p__Acidobacteriota;c__Holophagae;o__Holophagales;f__Holophagaceae;g__Geothrix;s__	STRESS_CONTROL|BIOCONTROL	19
OTU-15909	Holophagales	d__Bacteria;p__Acidobacteriota;c__Holophagae;o__Holophagales;f__Holophagaceae;g__Geothrix;s__	COLONIZING_PLANT_SYSTEM	26
OTU-15909	Holophagales	d__Bacteria;p__Acidobacteriota;c__Holophagae;o__Holophagales;f__Holophagaceae;g__Geothrix;s__	PLANT_IMMUNE_RESPONSE_STIMULATION	1
OTU-15909	Holophagales	d__Bacteria;p__Acidobacteriota;c__Holophagae;o__Holophagales;f__Holophagaceae;g__Geothrix;s__	COMPETITIVE_EXCLUSION|CE	20
OTU-15909	Holophagales	d__Bacteria;p__Acidobacteriota;c__Holophagae;o__Holophagales;f__Holophagaceae;g__Geothrix;s__	BIO-REMEDIATION	7
OTU-15923	Bryobacterales	d__Bacteria;p__Acidobacteriota;c__Acidobacteriae;o__Bryobacterales;f__Bryobacteraceae;g__UBA690;s__	BIO-FERTILIZATION	13
OTU-15923	Bryobacterales	d__Bacteria;p__Acidobacteriota;c__Acidobacteriae;o__Bryobacterales;f__Bryobacteraceae;g__UBA690;s__	STRESS_CONTROL|BIOCONTROL	17
OTU-15923	Bryobacterales	d__Bacteria;p__Acidobacteriota;c__Acidobacteriae;o__Bryobacterales;f__Bryobacteraceae;g__UBA690;s__	COLONIZING_PLANT_SYSTEM	31
OTU-15923	Bryobacterales	d__Bacteria;p__Acidobacteriota;c__Acidobacteriae;o__Bryobacterales;f__Bryobacteraceae;g__UBA690;s__	PLANT_IMMUNE_RESPONSE_STIMULATION	1
OTU-15923	Bryobacterales	d__Bacteria;p__Acidobacteriota;c__Acidobacteriae;o__Bryobacterales;f__Bryobacteraceae;g__UBA690;s__	COMPETITIVE_EXCLUSION|CE	22
OTU-15923	Bryobacterales	d__Bacteria;p__Acidobacteriota;c__Acidobacteriae;o__Bryobacterales;f__Bryobacteraceae;g__UBA690;s__	BIO-REMEDIATION	6
OTU-15923	Bryobacterales	d__Bacteria;p__Acidobacteriota;c__Acidobacteriae;o__Bryobacterales;f__Bryobacteraceae;g__UBA690;s__	PHYTOHORMONE|PLANT_SIGNAL_PRODUCTION	9
OTU-16010	Acidobacteriales	d__Bacteria;p__Acidobacteriota;c__Acidobacteriae;o__Acidobacteriales;f__Koribacteraceae;g__;s__	PHYTOHORMONE|PLANT_SIGNAL_PRODUCTION	10
OTU-16010	Acidobacteriales	d__Bacteria;p__Acidobacteriota;c__Acidobacteriae;o__Acidobacteriales;f__Koribacteraceae;g__;s__	BIO-FERTILIZATION	12
OTU-16010	Acidobacteriales	d__Bacteria;p__Acidobacteriota;c__Acidobacteriae;o__Acidobacteriales;f__Koribacteraceae;g__;s__	PLANT_IMMUNE_RESPONSE_STIMULATION	1
OTU-16010	Acidobacteriales	d__Bacteria;p__Acidobacteriota;c__Acidobacteriae;o__Acidobacteriales;f__Koribacteraceae;g__;s__	COLONIZING_PLANT_SYSTEM	28
OTU-16010	Acidobacteriales	d__Bacteria;p__Acidobacteriota;c__Acidobacteriae;o__Acidobacteriales;f__Koribacteraceae;g__;s__	COMPETITIVE_EXCLUSION|CE	21
OTU-16010	Acidobacteriales	d__Bacteria;p__Acidobacteriota;c__Acidobacteriae;o__Acidobacteriales;f__Koribacteraceae;g__;s__	BIO-REMEDIATION	7
OTU-16010	Acidobacteriales	d__Bacteria;p__Acidobacteriota;c__Acidobacteriae;o__Acidobacteriales;f__Koribacteraceae;g__;s__	STRESS_CONTROL|BIOCONTROL	20
OTU-16029	Pyrinomonadales	d__Bacteria;p__Acidobacteriota;c__Blastocatellia;o__Pyrinomonadales;f__Pyrinomonadaceae;g__OLB17;s__	PHYTOHORMONE|PLANT_SIGNAL_PRODUCTION	11
OTU-16029	Pyrinomonadales	d__Bacteria;p__Acidobacteriota;c__Blastocatellia;o__Pyrinomonadales;f__Pyrinomonadaceae;g__OLB17;s__	PLANT_IMMUNE_RESPONSE_STIMULATION	2
OTU-16029	Pyrinomonadales	d__Bacteria;p__Acidobacteriota;c__Blastocatellia;o__Pyrinomonadales;f__Pyrinomonadaceae;g__OLB17;s__	COLONIZING_PLANT_SYSTEM	27
OTU-16029	Pyrinomonadales	d__Bacteria;p__Acidobacteriota;c__Blastocatellia;o__Pyrinomonadales;f__Pyrinomonadaceae;g__OLB17;s__	COMPETITIVE_EXCLUSION|CE	23
OTU-16029	Pyrinomonadales	d__Bacteria;p__Acidobacteriota;c__Blastocatellia;o__Pyrinomonadales;f__Pyrinomonadaceae;g__OLB17;s__	STRESS_CONTROL|BIOCONTROL	19
OTU-16029	Pyrinomonadales	d__Bacteria;p__Acidobacteriota;c__Blastocatellia;o__Pyrinomonadales;f__Pyrinomonadaceae;g__OLB17;s__	BIO-REMEDIATION	6
OTU-16029	Pyrinomonadales	d__Bacteria;p__Acidobacteriota;c__Blastocatellia;o__Pyrinomonadales;f__Pyrinomonadaceae;g__OLB17;s__	BIO-FERTILIZATION	12
OTU-16031	Acidobacteriales	d__Bacteria;p__Acidobacteriota;c__Acidobacteriae;o__Acidobacteriales;f__Acidobacteriaceae;g__Terriglobus;s__	PHYTOHORMONE|PLANT_SIGNAL_PRODUCTION	10
OTU-16031	Acidobacteriales	d__Bacteria;p__Acidobacteriota;c__Acidobacteriae;o__Acidobacteriales;f__Acidobacteriaceae;g__Terriglobus;s__	PLANT_IMMUNE_RESPONSE_STIMULATION	2
OTU-16031	Acidobacteriales	d__Bacteria;p__Acidobacteriota;c__Acidobacteriae;o__Acidobacteriales;f__Acidobacteriaceae;g__Terriglobus;s__	COLONIZING_PLANT_SYSTEM	30
OTU-16031	Acidobacteriales	d__Bacteria;p__Acidobacteriota;c__Acidobacteriae;o__Acidobacteriales;f__Acidobacteriaceae;g__Terriglobus;s__	COMPETITIVE_EXCLUSION|CE	21
OTU-16031	Acidobacteriales	d__Bacteria;p__Acidobacteriota;c__Acidobacteriae;o__Acidobacteriales;f__Acidobacteriaceae;g__Terriglobus;s__	BIO-REMEDIATION	7
OTU-16031	Acidobacteriales	d__Bacteria;p__Acidobacteriota;c__Acidobacteriae;o__Acidobacteriales;f__Acidobacteriaceae;g__Terriglobus;s__	STRESS_CONTROL|BIOCONTROL	18
OTU-16031	Acidobacteriales	d__Bacteria;p__Acidobacteriota;c__Acidobacteriae;o__Acidobacteriales;f__Acidobacteriaceae;g__Terriglobus;s__	BIO-FERTILIZATION	12
OTU-16153	Aminicenantales	d__Bacteria;p__Acidobacteriota;c__Aminicenantia;o__Aminicenantales;f__RBG-16-66-30;g__RBG-16-66-30;s__	PLANT_IMMUNE_RESPONSE_STIMULATION	2
OTU-16153	Aminicenantales	d__Bacteria;p__Acidobacteriota;c__Aminicenantia;o__Aminicenantales;f__RBG-16-66-30;g__RBG-16-66-30;s__	COLONIZING_PLANT_SYSTEM	29
OTU-16153	Aminicenantales	d__Bacteria;p__Acidobacteriota;c__Aminicenantia;o__Aminicenantales;f__RBG-16-66-30;g__RBG-16-66-30;s__	COMPETITIVE_EXCLUSION|CE	20
OTU-16153	Aminicenantales	d__Bacteria;p__Acidobacteriota;c__Aminicenantia;o__Aminicenantales;f__RBG-16-66-30;g__RBG-16-66-30;s__	BIO-REMEDIATION	8
OTU-16153	Aminicenantales	d__Bacteria;p__Acidobacteriota;c__Aminicenantia;o__Aminicenantales;f__RBG-16-66-30;g__RBG-16-66-30;s__	STRESS_CONTROL|BIOCONTROL	20
OTU-16153	Aminicenantales	d__Bacteria;p__Acidobacteriota;c__Aminicenantia;o__Aminicenantales;f__RBG-16-66-30;g__RBG-16-66-30;s__	BIO-FERTILIZATION	13
OTU-16153	Aminicenantales	d__Bacteria;p__Acidobacteriota;c__Aminicenantia;o__Aminicenantales;f__RBG-16-66-30;g__RBG-16-66-30;s__	PHYTOHORMONE|PLANT_SIGNAL_PRODUCTION	8
OTU-16196	Vicinamibacterales	d__Bacteria;p__Acidobacteriota;c__Vicinamibacteria;o__Vicinamibacterales;f__;g__;s__	BIO-FERTILIZATION	13
OTU-16196	Vicinamibacterales	d__Bacteria;p__Acidobacteriota;c__Vicinamibacteria;o__Vicinamibacterales;f__;g__;s__	PLANT_IMMUNE_RESPONSE_STIMULATION	1
OTU-16196	Vicinamibacterales	d__Bacteria;p__Acidobacteriota;c__Vicinamibacteria;o__Vicinamibacterales;f__;g__;s__	COLONIZING_PLANT_SYSTEM	32
OTU-16196	Vicinamibacterales	d__Bacteria;p__Acidobacteriota;c__Vicinamibacteria;o__Vicinamibacterales;f__;g__;s__	COMPETITIVE_EXCLUSION|CE	22
OTU-16196	Vicinamibacterales	d__Bacteria;p__Acidobacteriota;c__Vicinamibacteria;o__Vicinamibacterales;f__;g__;s__	BIO-REMEDIATION	6
OTU-16196	Vicinamibacterales	d__Bacteria;p__Acidobacteriota;c__Vicinamibacteria;o__Vicinamibacterales;f__;g__;s__	STRESS_CONTROL|BIOCONTROL	18
OTU-16196	Vicinamibacterales	d__Bacteria;p__Acidobacteriota;c__Vicinamibacteria;o__Vicinamibacterales;f__;g__;s__	PHYTOHORMONE|PLANT_SIGNAL_PRODUCTION	7
OTU-16222	Aminicenantales	d__Bacteria;p__Acidobacteriota;c__Aminicenantia;o__Aminicenantales;f__Aminicenantaceae;g__;s__	BIO-FERTILIZATION	16
OTU-16222	Aminicenantales	d__Bacteria;p__Acidobacteriota;c__Aminicenantia;o__Aminicenantales;f__Aminicenantaceae;g__;s__	PLANT_IMMUNE_RESPONSE_STIMULATION	1
OTU-16222	Aminicenantales	d__Bacteria;p__Acidobacteriota;c__Aminicenantia;o__Aminicenantales;f__Aminicenantaceae;g__;s__	COLONIZING_PLANT_SYSTEM	28
OTU-16222	Aminicenantales	d__Bacteria;p__Acidobacteriota;c__Aminicenantia;o__Aminicenantales;f__Aminicenantaceae;g__;s__	COMPETITIVE_EXCLUSION|CE	19
OTU-16222	Aminicenantales	d__Bacteria;p__Acidobacteriota;c__Aminicenantia;o__Aminicenantales;f__Aminicenantaceae;g__;s__	BIO-REMEDIATION	6
OTU-16222	Aminicenantales	d__Bacteria;p__Acidobacteriota;c__Aminicenantia;o__Aminicenantales;f__Aminicenantaceae;g__;s__	STRESS_CONTROL|BIOCONTROL	19
OTU-16222	Aminicenantales	d__Bacteria;p__Acidobacteriota;c__Aminicenantia;o__Aminicenantales;f__Aminicenantaceae;g__;s__	PHYTOHORMONE|PLANT_SIGNAL_PRODUCTION	10
OTU-16252	Holophagales	d__Bacteria;p__Acidobacteriota;c__Holophagae;o__Holophagales;f__Holophagaceae;g__Holophaga;s__Holophaga sp002297665	BIO-FERTILIZATION	14
OTU-16252	Holophagales	d__Bacteria;p__Acidobacteriota;c__Holophagae;o__Holophagales;f__Holophagaceae;g__Holophaga;s__Holophaga sp002297665	STRESS_CONTROL|BIOCONTROL	19
OTU-16252	Holophagales	d__Bacteria;p__Acidobacteriota;c__Holophagae;o__Holophagales;f__Holophagaceae;g__Holophaga;s__Holophaga sp002297665	COLONIZING_PLANT_SYSTEM	28
OTU-16252	Holophagales	d__Bacteria;p__Acidobacteriota;c__Holophagae;o__Holophagales;f__Holophagaceae;g__Holophaga;s__Holophaga sp002297665	PLANT_IMMUNE_RESPONSE_STIMULATION	2
OTU-16252	Holophagales	d__Bacteria;p__Acidobacteriota;c__Holophagae;o__Holophagales;f__Holophagaceae;g__Holophaga;s__Holophaga sp002297665	COMPETITIVE_EXCLUSION|CE	21
OTU-16252	Holophagales	d__Bacteria;p__Acidobacteriota;c__Holophagae;o__Holophagales;f__Holophagaceae;g__Holophaga;s__Holophaga sp002297665	BIO-REMEDIATION	7
OTU-16252	Holophagales	d__Bacteria;p__Acidobacteriota;c__Holophagae;o__Holophagales;f__Holophagaceae;g__Holophaga;s__Holophaga sp002297665	PHYTOHORMONE|PLANT_SIGNAL_PRODUCTION	9
OTU-16307	Gp7-AA8	d__Bacteria;p__Acidobacteriota;c__Thermoanaerobaculia;o__Gp7-AA8;f__Gp7-AA8;g__QHVT01;s__	BIO-FERTILIZATION	13
OTU-16307	Gp7-AA8	d__Bacteria;p__Acidobacteriota;c__Thermoanaerobaculia;o__Gp7-AA8;f__Gp7-AA8;g__QHVT01;s__	STRESS_CONTROL|BIOCONTROL	20
OTU-16307	Gp7-AA8	d__Bacteria;p__Acidobacteriota;c__Thermoanaerobaculia;o__Gp7-AA8;f__Gp7-AA8;g__QHVT01;s__	COLONIZING_PLANT_SYSTEM	26
OTU-16307	Gp7-AA8	d__Bacteria;p__Acidobacteriota;c__Thermoanaerobaculia;o__Gp7-AA8;f__Gp7-AA8;g__QHVT01;s__	PLANT_IMMUNE_RESPONSE_STIMULATION	1
OTU-16307	Gp7-AA8	d__Bacteria;p__Acidobacteriota;c__Thermoanaerobaculia;o__Gp7-AA8;f__Gp7-AA8;g__QHVT01;s__	COMPETITIVE_EXCLUSION|CE	22
OTU-16307	Gp7-AA8	d__Bacteria;p__Acidobacteriota;c__Thermoanaerobaculia;o__Gp7-AA8;f__Gp7-AA8;g__QHVT01;s__	BIO-REMEDIATION	8
OTU-16307	Gp7-AA8	d__Bacteria;p__Acidobacteriota;c__Thermoanaerobaculia;o__Gp7-AA8;f__Gp7-AA8;g__QHVT01;s__	PHYTOHORMONE|PLANT_SIGNAL_PRODUCTION	10
OTU-16356	Pyrinomonadales	d__Bacteria;p__Acidobacteriota;c__Blastocatellia;o__Pyrinomonadales;f__Pyrinomonadaceae;g__;s__	PHYTOHORMONE|PLANT_SIGNAL_PRODUCTION	11
OTU-16356	Pyrinomonadales	d__Bacteria;p__Acidobacteriota;c__Blastocatellia;o__Pyrinomonadales;f__Pyrinomonadaceae;g__;s__	IO-FERTILIZATION	11
OTU-16356	Pyrinomonadales	d__Bacteria;p__Acidobacteriota;c__Blastocatellia;o__Pyrinomonadales;f__Pyrinomonadaceae;g__;s__	PLANT_IMMUNE_RESPONSE_STIMULATION	2
OTU-16356	Pyrinomonadales	d__Bacteria;p__Acidobacteriota;c__Blastocatellia;o__Pyrinomonadales;f__Pyrinomonadaceae;g__;s__	COLONIZING_PLANT_SYSTEM	28
OTU-16356	Pyrinomonadales	d__Bacteria;p__Acidobacteriota;c__Blastocatellia;o__Pyrinomonadales;f__Pyrinomonadaceae;g__;s__	COMPETITIVE_EXCLUSION|CE	22
OTU-16356	Pyrinomonadales	d__Bacteria;p__Acidobacteriota;c__Blastocatellia;o__Pyrinomonadales;f__Pyrinomonadaceae;g__;s__	STRESS_CONTROL|BIOCONTROL	20
OTU-16356	Pyrinomonadales	d__Bacteria;p__Acidobacteriota;c__Blastocatellia;o__Pyrinomonadales;f__Pyrinomonadaceae;g__;s__	BIO-REMEDIATION	7
OTU-16356	Pyrinomonadales	d__Bacteria;p__Acidobacteriota;c__Blastocatellia;o__Pyrinomonadales;f__Pyrinomonadaceae;g__;s__	PUTATIVE_FUNCTIONS	0
OTU-16360	Thermoanaerobaculales	d__Bacteria;p__Acidobacteriota;c__Thermoanaerobaculia;o__Thermoanaerobaculales;f__FEB-10;g__;s__	BIO-FERTILIZATION	16
OTU-16360	Thermoanaerobaculales	d__Bacteria;p__Acidobacteriota;c__Thermoanaerobaculia;o__Thermoanaerobaculales;f__FEB-10;g__;s__	PLANT_IMMUNE_RESPONSE_STIMULATION	1
OTU-16360	Thermoanaerobaculales	d__Bacteria;p__Acidobacteriota;c__Thermoanaerobaculia;o__Thermoanaerobaculales;f__FEB-10;g__;s__	COLONIZING_PLANT_SYSTEM	24
OTU-16360	Thermoanaerobaculales	d__Bacteria;p__Acidobacteriota;c__Thermoanaerobaculia;o__Thermoanaerobaculales;f__FEB-10;g__;s__	COMPETITIVE_EXCLUSION|CE	22
OTU-16360	Thermoanaerobaculales	d__Bacteria;p__Acidobacteriota;c__Thermoanaerobaculia;o__Thermoanaerobaculales;f__FEB-10;g__;s__	STRESS_CONTROL|BIOCONTROL	19
OTU-16360	Thermoanaerobaculales	d__Bacteria;p__Acidobacteriota;c__Thermoanaerobaculia;o__Thermoanaerobaculales;f__FEB-10;g__;s__	BIO-REMEDIATION	9
OTU-16360	Thermoanaerobaculales	d__Bacteria;p__Acidobacteriota;c__Thermoanaerobaculia;o__Thermoanaerobaculales;f__FEB-10;g__;s__	PUTATIVE_FUNCTIONS	0
OTU-16360	Thermoanaerobaculales	d__Bacteria;p__Acidobacteriota;c__Thermoanaerobaculia;o__Thermoanaerobaculales;f__FEB-10;g__;s__	PHYTOHORMONE|PLANT_SIGNAL_PRODUCTION	9
OTU-16367	UBA4820	d__Bacteria;p__Acidobacteriota;c__UBA4820;o__UBA4820;f__;g__;s__	BIO-FERTILIZATION	17
OTU-16367	UBA4820	d__Bacteria;p__Acidobacteriota;c__UBA4820;o__UBA4820;f__;g__;s__	STRESS_CONTROL|BIOCONTROL	19
OTU-16367	UBA4820	d__Bacteria;p__Acidobacteriota;c__UBA4820;o__UBA4820;f__;g__;s__	COLONIZING_PLANT_SYSTEM	24
OTU-16367	UBA4820	d__Bacteria;p__Acidobacteriota;c__UBA4820;o__UBA4820;f__;g__;s__	PLANT_IMMUNE_RESPONSE_STIMULATION	2
OTU-16367	UBA4820	d__Bacteria;p__Acidobacteriota;c__UBA4820;o__UBA4820;f__;g__;s__	COMPETITIVE_EXCLUSION|CE	20
OTU-16367	UBA4820	d__Bacteria;p__Acidobacteriota;c__UBA4820;o__UBA4820;f__;g__;s__	BIO-REMEDIATION	7
OTU-16367	UBA4820	d__Bacteria;p__Acidobacteriota;c__UBA4820;o__UBA4820;f__;g__;s__	PHYTOHORMONE|PLANT_SIGNAL_PRODUCTION	10
OTU-16414	QHYA01	d__Bacteria;p__Acidobacteriota;c__Mor1;o__QHYA01;f__;g__;s__	PLANT_IMMUNE_RESPONSE_STIMULATION	1
OTU-16414	QHYA01	d__Bacteria;p__Acidobacteriota;c__Mor1;o__QHYA01;f__;g__;s__	COLONIZING_PLANT_SYSTEM	29
OTU-16414	QHYA01	d__Bacteria;p__Acidobacteriota;c__Mor1;o__QHYA01;f__;g__;s__	COMPETITIVE_EXCLUSION|CE	24
OTU-16414	QHYA01	d__Bacteria;p__Acidobacteriota;c__Mor1;o__QHYA01;f__;g__;s__	BIO-REMEDIATION	5
OTU-16414	QHYA01	d__Bacteria;p__Acidobacteriota;c__Mor1;o__QHYA01;f__;g__;s__	STRESS_CONTROL|BIOCONTROL	20
OTU-16414	QHYA01	d__Bacteria;p__Acidobacteriota;c__Mor1;o__QHYA01;f__;g__;s__	BIO-FERTILIZATION	12
OTU-16414	QHYA01	d__Bacteria;p__Acidobacteriota;c__Mor1;o__QHYA01;f__;g__;s__	PHYTOHORMONE|PLANT_SIGNAL_PRODUCTION	8
OTU-16522	UBA7541	d__Bacteria;p__Acidobacteriota;c__Acidobacteriae;o__UBA7541;f__UBA7541;g__UBA7541;s__	STRESS_CONTROL|BIOCONTROL	18
OTU-16522	UBA7541	d__Bacteria;p__Acidobacteriota;c__Acidobacteriae;o__UBA7541;f__UBA7541;g__UBA7541;s__	COLONIZING_PLANT_SYSTEM	31
OTU-16522	UBA7541	d__Bacteria;p__Acidobacteriota;c__Acidobacteriae;o__UBA7541;f__UBA7541;g__UBA7541;s__	PLANT_IMMUNE_RESPONSE_STIMULATION	1
OTU-16522	UBA7541	d__Bacteria;p__Acidobacteriota;c__Acidobacteriae;o__UBA7541;f__UBA7541;g__UBA7541;s__	COMPETITIVE_EXCLUSION|CE	21
OTU-16522	UBA7541	d__Bacteria;p__Acidobacteriota;c__Acidobacteriae;o__UBA7541;f__UBA7541;g__UBA7541;s__	BIO-REMEDIATION	7
OTU-16522	UBA7541	d__Bacteria;p__Acidobacteriota;c__Acidobacteriae;o__UBA7541;f__UBA7541;g__UBA7541;s__	BIO-FERTILIZATION	12
OTU-16522	UBA7541	d__Bacteria;p__Acidobacteriota;c__Acidobacteriae;o__UBA7541;f__UBA7541;g__UBA7541;s__	PHYTOHORMONE|PLANT_SIGNAL_PRODUCTION	10
OTU-16542	Pyrinomonadales	d__Bacteria;p__Acidobacteriota;c__Blastocatellia;o__Pyrinomonadales;f__Pyrinomonadaceae;g__OLB17;s__	PHYTOHORMONE|PLANT_SIGNAL_PRODUCTION	11
OTU-16542	Pyrinomonadales	d__Bacteria;p__Acidobacteriota;c__Blastocatellia;o__Pyrinomonadales;f__Pyrinomonadaceae;g__OLB17;s__	PLANT_IMMUNE_RESPONSE_STIMULATION	2
OTU-16542	Pyrinomonadales	d__Bacteria;p__Acidobacteriota;c__Blastocatellia;o__Pyrinomonadales;f__Pyrinomonadaceae;g__OLB17;s__	COLONIZING_PLANT_SYSTEM	28
OTU-16542	Pyrinomonadales	d__Bacteria;p__Acidobacteriota;c__Blastocatellia;o__Pyrinomonadales;f__Pyrinomonadaceae;g__OLB17;s__	COMPETITIVE_EXCLUSION|CE	20
OTU-16542	Pyrinomonadales	d__Bacteria;p__Acidobacteriota;c__Blastocatellia;o__Pyrinomonadales;f__Pyrinomonadaceae;g__OLB17;s__	BIO-REMEDIATION	6
OTU-16542	Pyrinomonadales	d__Bacteria;p__Acidobacteriota;c__Blastocatellia;o__Pyrinomonadales;f__Pyrinomonadaceae;g__OLB17;s__	STRESS_CONTROL|BIOCONTROL	20
OTU-16542	Pyrinomonadales	d__Bacteria;p__Acidobacteriota;c__Blastocatellia;o__Pyrinomonadales;f__Pyrinomonadaceae;g__OLB17;s__	BIO-FERTILIZATION	12
OTU-1658	Aminicenantales	d__Bacteria;p__Acidobacteriota;c__Aminicenantia;o__Aminicenantales;f__RBG-16-66-30;g__RBG-16-66-30;s__	PHYTOHORMONE|PLANT_SIGNAL_PRODUCTION	10
OTU-1658	Aminicenantales	d__Bacteria;p__Acidobacteriota;c__Aminicenantia;o__Aminicenantales;f__RBG-16-66-30;g__RBG-16-66-30;s__	STRESS_CONTROL|BIOCONTROL	21
OTU-1658	Aminicenantales	d__Bacteria;p__Acidobacteriota;c__Aminicenantia;o__Aminicenantales;f__RBG-16-66-30;g__RBG-16-66-30;s__	COLONIZING_PLANT_SYSTEM	29
OTU-1658	Aminicenantales	d__Bacteria;p__Acidobacteriota;c__Aminicenantia;o__Aminicenantales;f__RBG-16-66-30;g__RBG-16-66-30;s__	PLANT_IMMUNE_RESPONSE_STIMULATION	1
OTU-1658	Aminicenantales	d__Bacteria;p__Acidobacteriota;c__Aminicenantia;o__Aminicenantales;f__RBG-16-66-30;g__RBG-16-66-30;s__	COMPETITIVE_EXCLUSION|CE	19
OTU-1658	Aminicenantales	d__Bacteria;p__Acidobacteriota;c__Aminicenantia;o__Aminicenantales;f__RBG-16-66-30;g__RBG-16-66-30;s__	BIO-REMEDIATION	8
OTU-1658	Aminicenantales	d__Bacteria;p__Acidobacteriota;c__Aminicenantia;o__Aminicenantales;f__RBG-16-66-30;g__RBG-16-66-30;s__	BIO-FERTILIZATION	11
OTU-16608	UBA7656	d__Bacteria;p__Acidobacteriota;c__Blastocatellia;o__UBA7656;f__UBA7656;g__;s__	STRESS_CONTROL|BIOCONTROL	20
OTU-16608	UBA7656	d__Bacteria;p__Acidobacteriota;c__Blastocatellia;o__UBA7656;f__UBA7656;g__;s__	COLONIZING_PLANT_SYSTEM	27
OTU-16608	UBA7656	d__Bacteria;p__Acidobacteriota;c__Blastocatellia;o__UBA7656;f__UBA7656;g__;s__	PLANT_IMMUNE_RESPONSE_STIMULATION	1
OTU-16608	UBA7656	d__Bacteria;p__Acidobacteriota;c__Blastocatellia;o__UBA7656;f__UBA7656;g__;s__	COMPETITIVE_EXCLUSION|CE	21
OTU-16608	UBA7656	d__Bacteria;p__Acidobacteriota;c__Blastocatellia;o__UBA7656;f__UBA7656;g__;s__	BIO-REMEDIATION	8
OTU-16608	UBA7656	d__Bacteria;p__Acidobacteriota;c__Blastocatellia;o__UBA7656;f__UBA7656;g__;s__	PUTATIVE_FUNCTIONS	1
OTU-16608	UBA7656	d__Bacteria;p__Acidobacteriota;c__Blastocatellia;o__UBA7656;f__UBA7656;g__;s__	BIO-FERTILIZATION	12
OTU-16608	UBA7656	d__Bacteria;p__Acidobacteriota;c__Blastocatellia;o__UBA7656;f__UBA7656;g__;s__	PHYTOHORMONE|PLANT_SIGNAL_PRODUCTION	9
OTU-16663	UBA5704	d__Bacteria;p__Acidobacteriota;c__Thermoanaerobaculia;o__UBA5704;f__UBA5704;g__;s__	STRESS_CONTROL|BIOCONTROL	23
OTU-16663	UBA5704	d__Bacteria;p__Acidobacteriota;c__Thermoanaerobaculia;o__UBA5704;f__UBA5704;g__;s__	COLONIZING_PLANT_SYSTEM	23
OTU-16663	UBA5704	d__Bacteria;p__Acidobacteriota;c__Thermoanaerobaculia;o__UBA5704;f__UBA5704;g__;s__	BIO-REMEDIATION	9
OTU-16663	UBA5704	d__Bacteria;p__Acidobacteriota;c__Thermoanaerobaculia;o__UBA5704;f__UBA5704;g__;s__	PLANT_IMMUNE_RESPONSE_STIMULATION	1
OTU-16663	UBA5704	d__Bacteria;p__Acidobacteriota;c__Thermoanaerobaculia;o__UBA5704;f__UBA5704;g__;s__	COMPETITIVE_EXCLUSION|CE	22
OTU-16663	UBA5704	d__Bacteria;p__Acidobacteriota;c__Thermoanaerobaculia;o__UBA5704;f__UBA5704;g__;s__	PUTATIVE_FUNCTIONS	0
OTU-16663	UBA5704	d__Bacteria;p__Acidobacteriota;c__Thermoanaerobaculia;o__UBA5704;f__UBA5704;g__;s__	BIO-FERTILIZATION	12
OTU-16663	UBA5704	d__Bacteria;p__Acidobacteriota;c__Thermoanaerobaculia;o__UBA5704;f__UBA5704;g__;s__	PHYTOHORMONE|PLANT_SIGNAL_PRODUCTION	10
OTU-16757	Pyrinomonadales	d__Bacteria;p__Acidobacteriota;c__Blastocatellia;o__Pyrinomonadales;f__Pyrinomonadaceae;g__;s__	PHYTOHORMONE|PLANT_SIGNAL_PRODUCTION	11
OTU-16757	Pyrinomonadales	d__Bacteria;p__Acidobacteriota;c__Blastocatellia;o__Pyrinomonadales;f__Pyrinomonadaceae;g__;s__	PLANT_IMMUNE_RESPONSE_STIMULATION	2
OTU-16757	Pyrinomonadales	d__Bacteria;p__Acidobacteriota;c__Blastocatellia;o__Pyrinomonadales;f__Pyrinomonadaceae;g__;s__	COLONIZING_PLANT_SYSTEM	28
OTU-16757	Pyrinomonadales	d__Bacteria;p__Acidobacteriota;c__Blastocatellia;o__Pyrinomonadales;f__Pyrinomonadaceae;g__;s__	COMPETITIVE_EXCLUSION|CE	22
OTU-16757	Pyrinomonadales	d__Bacteria;p__Acidobacteriota;c__Blastocatellia;o__Pyrinomonadales;f__Pyrinomonadaceae;g__;s__	STRESS_CONTROL|BIOCONTROL	19
OTU-16757	Pyrinomonadales	d__Bacteria;p__Acidobacteriota;c__Blastocatellia;o__Pyrinomonadales;f__Pyrinomonadaceae;g__;s__	BIO-REMEDIATION	7
OTU-16757	Pyrinomonadales	d__Bacteria;p__Acidobacteriota;c__Blastocatellia;o__Pyrinomonadales;f__Pyrinomonadaceae;g__;s__	PUTATIVE_FUNCTIONS	0
OTU-16757	Pyrinomonadales	d__Bacteria;p__Acidobacteriota;c__Blastocatellia;o__Pyrinomonadales;f__Pyrinomonadaceae;g__;s__	BIO-FERTILIZATION	11
OTU-16821	UBA7541	d__Bacteria;p__Acidobacteriota;c__Acidobacteriae;o__UBA7541;f__UBA7541;g__;s__	BIO-FERTILIZATION	11
OTU-16821	UBA7541	d__Bacteria;p__Acidobacteriota;c__Acidobacteriae;o__UBA7541;f__UBA7541;g__;s__	PLANT_IMMUNE_RESPONSE_STIMULATION	2
OTU-16821	UBA7541	d__Bacteria;p__Acidobacteriota;c__Acidobacteriae;o__UBA7541;f__UBA7541;g__;s__	COLONIZING_PLANT_SYSTEM	26
OTU-16821	UBA7541	d__Bacteria;p__Acidobacteriota;c__Acidobacteriae;o__UBA7541;f__UBA7541;g__;s__	COMPETITIVE_EXCLUSION|CE	21
OTU-16821	UBA7541	d__Bacteria;p__Acidobacteriota;c__Acidobacteriae;o__UBA7541;f__UBA7541;g__;s__	STRESS_CONTROL|BIOCONTROL	22
OTU-16821	UBA7541	d__Bacteria;p__Acidobacteriota;c__Acidobacteriae;o__UBA7541;f__UBA7541;g__;s__	BIO-REMEDIATION	8
OTU-16821	UBA7541	d__Bacteria;p__Acidobacteriota;c__Acidobacteriae;o__UBA7541;f__UBA7541;g__;s__	PHYTOHORMONE|PLANT_SIGNAL_PRODUCTION	10
OTU-16839	UBA7541	d__Bacteria;p__Acidobacteriota;c__Acidobacteriae;o__UBA7541;f__UBA7541;g__UBA7541;s__	PLANT_IMMUNE_RESPONSE_STIMULATION	2
OTU-16839	UBA7541	d__Bacteria;p__Acidobacteriota;c__Acidobacteriae;o__UBA7541;f__UBA7541;g__UBA7541;s__	COLONIZING_PLANT_SYSTEM	29
OTU-16839	UBA7541	d__Bacteria;p__Acidobacteriota;c__Acidobacteriae;o__UBA7541;f__UBA7541;g__UBA7541;s__	COMPETITIVE_EXCLUSION|CE	22
OTU-16839	UBA7541	d__Bacteria;p__Acidobacteriota;c__Acidobacteriae;o__UBA7541;f__UBA7541;g__UBA7541;s__	STRESS_CONTROL|BIOCONTROL	20
OTU-16839	UBA7541	d__Bacteria;p__Acidobacteriota;c__Acidobacteriae;o__UBA7541;f__UBA7541;g__UBA7541;s__	BIO-REMEDIATION	7
OTU-16839	UBA7541	d__Bacteria;p__Acidobacteriota;c__Acidobacteriae;o__UBA7541;f__UBA7541;g__UBA7541;s__	BIO-FERTILIZATION	11
OTU-16839	UBA7541	d__Bacteria;p__Acidobacteriota;c__Acidobacteriae;o__UBA7541;f__UBA7541;g__UBA7541;s__	PHYTOHORMONE|PLANT_SIGNAL_PRODUCTION	8
OTU-16855	Thermoanaerobaculales	d__Bacteria;p__Acidobacteriota;c__Thermoanaerobaculia;o__Thermoanaerobaculales;f__FEB-10;g__;s__	PHYTOHORMONE|PLANT_SIGNAL_PRODUCTION	11
OTU-16855	Thermoanaerobaculales	d__Bacteria;p__Acidobacteriota;c__Thermoanaerobaculia;o__Thermoanaerobaculales;f__FEB-10;g__;s__	BIO-FERTILIZATION	14
OTU-16855	Thermoanaerobaculales	d__Bacteria;p__Acidobacteriota;c__Thermoanaerobaculia;o__Thermoanaerobaculales;f__FEB-10;g__;s__	STRESS_CONTROL|BIOCONTROL	20
OTU-16855	Thermoanaerobaculales	d__Bacteria;p__Acidobacteriota;c__Thermoanaerobaculia;o__Thermoanaerobaculales;f__FEB-10;g__;s__	COLONIZING_PLANT_SYSTEM	25
OTU-16855	Thermoanaerobaculales	d__Bacteria;p__Acidobacteriota;c__Thermoanaerobaculia;o__Thermoanaerobaculales;f__FEB-10;g__;s__	PLANT_IMMUNE_RESPONSE_STIMULATION	1
OTU-16855	Thermoanaerobaculales	d__Bacteria;p__Acidobacteriota;c__Thermoanaerobaculia;o__Thermoanaerobaculales;f__FEB-10;g__;s__	COMPETITIVE_EXCLUSION|CE	22
OTU-16855	Thermoanaerobaculales	d__Bacteria;p__Acidobacteriota;c__Thermoanaerobaculia;o__Thermoanaerobaculales;f__FEB-10;g__;s__	BIO-REMEDIATION	6
OTU-16855	Thermoanaerobaculales	d__Bacteria;p__Acidobacteriota;c__Thermoanaerobaculia;o__Thermoanaerobaculales;f__FEB-10;g__;s__	PUTATIVE_FUNCTIONS	0
OTU-16968	Thermoanaerobaculales	d__Bacteria;p__Acidobacteriota;c__Thermoanaerobaculia;o__Thermoanaerobaculales;f__FEB-10;g__;s__	BIO-FERTILIZATION	14
OTU-16968	Thermoanaerobaculales	d__Bacteria;p__Acidobacteriota;c__Thermoanaerobaculia;o__Thermoanaerobaculales;f__FEB-10;g__;s__	PLANT_IMMUNE_RESPONSE_STIMULATION	1
OTU-16968	Thermoanaerobaculales	d__Bacteria;p__Acidobacteriota;c__Thermoanaerobaculia;o__Thermoanaerobaculales;f__FEB-10;g__;s__	COLONIZING_PLANT_SYSTEM	25
OTU-16968	Thermoanaerobaculales	d__Bacteria;p__Acidobacteriota;c__Thermoanaerobaculia;o__Thermoanaerobaculales;f__FEB-10;g__;s__	COMPETITIVE_EXCLUSION|CE	22
OTU-16968	Thermoanaerobaculales	d__Bacteria;p__Acidobacteriota;c__Thermoanaerobaculia;o__Thermoanaerobaculales;f__FEB-10;g__;s__	BIO-REMEDIATION	8
OTU-16968	Thermoanaerobaculales	d__Bacteria;p__Acidobacteriota;c__Thermoanaerobaculia;o__Thermoanaerobaculales;f__FEB-10;g__;s__	STRESS_CONTROL|BIOCONTROL	21
OTU-16968	Thermoanaerobaculales	d__Bacteria;p__Acidobacteriota;c__Thermoanaerobaculia;o__Thermoanaerobaculales;f__FEB-10;g__;s__	PUTATIVE_FUNCTIONS	0
OTU-16968	Thermoanaerobaculales	d__Bacteria;p__Acidobacteriota;c__Thermoanaerobaculia;o__Thermoanaerobaculales;f__FEB-10;g__;s__	PHYTOHORMONE|PLANT_SIGNAL_PRODUCTION	9
OTU-17010	Holophagales	d__Bacteria;p__Acidobacteriota;c__Holophagae;o__Holophagales;f__Holophagaceae;g__Geothrix;s__	BIO-FERTILIZATION	16
OTU-17010	Holophagales	d__Bacteria;p__Acidobacteriota;c__Holophagae;o__Holophagales;f__Holophagaceae;g__Geothrix;s__	STRESS_CONTROL|BIOCONTROL	18
OTU-17010	Holophagales	d__Bacteria;p__Acidobacteriota;c__Holophagae;o__Holophagales;f__Holophagaceae;g__Geothrix;s__	COLONIZING_PLANT_SYSTEM	28
OTU-17010	Holophagales	d__Bacteria;p__Acidobacteriota;c__Holophagae;o__Holophagales;f__Holophagaceae;g__Geothrix;s__	PLANT_IMMUNE_RESPONSE_STIMULATION	2
OTU-17010	Holophagales	d__Bacteria;p__Acidobacteriota;c__Holophagae;o__Holophagales;f__Holophagaceae;g__Geothrix;s__	COMPETITIVE_EXCLUSION|CE	19
OTU-17010	Holophagales	d__Bacteria;p__Acidobacteriota;c__Holophagae;o__Holophagales;f__Holophagaceae;g__Geothrix;s__	BIO-REMEDIATION	6
OTU-17010	Holophagales	d__Bacteria;p__Acidobacteriota;c__Holophagae;o__Holophagales;f__Holophagaceae;g__Geothrix;s__	PHYTOHORMONE|PLANT_SIGNAL_PRODUCTION	10
OTU-17034	Acidobacteriales	d__Bacteria;p__Acidobacteriota;c__Acidobacteriae;o__Acidobacteriales;f__Acidobacteriaceae;g__Terracidiphilus;s__	PLANT_IMMUNE_RESPONSE_STIMULATION	1
OTU-17034	Acidobacteriales	d__Bacteria;p__Acidobacteriota;c__Acidobacteriae;o__Acidobacteriales;f__Acidobacteriaceae;g__Terracidiphilus;s__	COLONIZING_PLANT_SYSTEM	28
OTU-17034	Acidobacteriales	d__Bacteria;p__Acidobacteriota;c__Acidobacteriae;o__Acidobacteriales;f__Acidobacteriaceae;g__Terracidiphilus;s__	COMPETITIVE_EXCLUSION|CE	22
OTU-17034	Acidobacteriales	d__Bacteria;p__Acidobacteriota;c__Acidobacteriae;o__Acidobacteriales;f__Acidobacteriaceae;g__Terracidiphilus;s__	BIO-REMEDIATION	6
OTU-17034	Acidobacteriales	d__Bacteria;p__Acidobacteriota;c__Acidobacteriae;o__Acidobacteriales;f__Acidobacteriaceae;g__Terracidiphilus;s__	STRESS_CONTROL|BIOCONTROL	21
OTU-17034	Acidobacteriales	d__Bacteria;p__Acidobacteriota;c__Acidobacteriae;o__Acidobacteriales;f__Acidobacteriaceae;g__Terracidiphilus;s__	PUTATIVE_FUNCTIONS	0
OTU-17034	Acidobacteriales	d__Bacteria;p__Acidobacteriota;c__Acidobacteriae;o__Acidobacteriales;f__Acidobacteriaceae;g__Terracidiphilus;s__	BIO-FERTILIZATION	12
OTU-17034	Acidobacteriales	d__Bacteria;p__Acidobacteriota;c__Acidobacteriae;o__Acidobacteriales;f__Acidobacteriaceae;g__Terracidiphilus;s__	PHYTOHORMONE|PLANT_SIGNAL_PRODUCTION	8
OTU-17067	Bryobacterales	d__Bacteria;p__Acidobacteriota;c__Acidobacteriae;o__Bryobacterales;f__Bryobacteraceae;g__;s__	BIO-FERTILIZATION	12
OTU-17067	Bryobacterales	d__Bacteria;p__Acidobacteriota;c__Acidobacteriae;o__Bryobacterales;f__Bryobacteraceae;g__;s__	STRESS_CONTROL|BIOCONTROL	18
OTU-17067	Bryobacterales	d__Bacteria;p__Acidobacteriota;c__Acidobacteriae;o__Bryobacterales;f__Bryobacteraceae;g__;s__	COLONIZING_PLANT_SYSTEM	30
OTU-17067	Bryobacterales	d__Bacteria;p__Acidobacteriota;c__Acidobacteriae;o__Bryobacterales;f__Bryobacteraceae;g__;s__	PLANT_IMMUNE_RESPONSE_STIMULATION	2
OTU-17067	Bryobacterales	d__Bacteria;p__Acidobacteriota;c__Acidobacteriae;o__Bryobacterales;f__Bryobacteraceae;g__;s__	COMPETITIVE_EXCLUSION|CE	23
OTU-17067	Bryobacterales	d__Bacteria;p__Acidobacteriota;c__Acidobacteriae;o__Bryobacterales;f__Bryobacteraceae;g__;s__	BIO-REMEDIATION	6
OTU-17067	Bryobacterales	d__Bacteria;p__Acidobacteriota;c__Acidobacteriae;o__Bryobacterales;f__Bryobacteraceae;g__;s__	PHYTOHORMONE|PLANT_SIGNAL_PRODUCTION	9
OTU-17073	Gp22-AA2	d__Bacteria;p__Acidobacteriota;c__Mor1;o__Gp22-AA2;f__AA152;g__AA152;s__	PHYTOHORMONE|PLANT_SIGNAL_PRODUCTION	11
OTU-17073	Gp22-AA2	d__Bacteria;p__Acidobacteriota;c__Mor1;o__Gp22-AA2;f__AA152;g__AA152;s__	STRESS_CONTROL|BIOCONTROL	23
OTU-17073	Gp22-AA2	d__Bacteria;p__Acidobacteriota;c__Mor1;o__Gp22-AA2;f__AA152;g__AA152;s__	COLONIZING_PLANT_SYSTEM	23
OTU-17073	Gp22-AA2	d__Bacteria;p__Acidobacteriota;c__Mor1;o__Gp22-AA2;f__AA152;g__AA152;s__	PLANT_IMMUNE_RESPONSE_STIMULATION	2
OTU-17073	Gp22-AA2	d__Bacteria;p__Acidobacteriota;c__Mor1;o__Gp22-AA2;f__AA152;g__AA152;s__	COMPETITIVE_EXCLUSION|CE	20
OTU-17073	Gp22-AA2	d__Bacteria;p__Acidobacteriota;c__Mor1;o__Gp22-AA2;f__AA152;g__AA152;s__	BIO-REMEDIATION	8
OTU-17073	Gp22-AA2	d__Bacteria;p__Acidobacteriota;c__Mor1;o__Gp22-AA2;f__AA152;g__AA152;s__	BIO-FERTILIZATION	12
OTU-17084	Pyrinomonadales	d__Bacteria;p__Acidobacteriota;c__Blastocatellia;o__Pyrinomonadales;f__Pyrinomonadaceae;g__;s__	PLANT_IMMUNE_RESPONSE_STIMULATION	1
OTU-17084	Pyrinomonadales	d__Bacteria;p__Acidobacteriota;c__Blastocatellia;o__Pyrinomonadales;f__Pyrinomonadaceae;g__;s__	COLONIZING_PLANT_SYSTEM	29
OTU-17084	Pyrinomonadales	d__Bacteria;p__Acidobacteriota;c__Blastocatellia;o__Pyrinomonadales;f__Pyrinomonadaceae;g__;s__	COMPETITIVE_EXCLUSION|CE	24
OTU-17084	Pyrinomonadales	d__Bacteria;p__Acidobacteriota;c__Blastocatellia;o__Pyrinomonadales;f__Pyrinomonadaceae;g__;s__	STRESS_CONTROL|BIOCONTROL	20
OTU-17084	Pyrinomonadales	d__Bacteria;p__Acidobacteriota;c__Blastocatellia;o__Pyrinomonadales;f__Pyrinomonadaceae;g__;s__	BIO-REMEDIATION	6
OTU-17084	Pyrinomonadales	d__Bacteria;p__Acidobacteriota;c__Blastocatellia;o__Pyrinomonadales;f__Pyrinomonadaceae;g__;s__	PUTATIVE_FUNCTIONS	0
OTU-17084	Pyrinomonadales	d__Bacteria;p__Acidobacteriota;c__Blastocatellia;o__Pyrinomonadales;f__Pyrinomonadaceae;g__;s__	BIO-FERTILIZATION	10
OTU-17084	Pyrinomonadales	d__Bacteria;p__Acidobacteriota;c__Blastocatellia;o__Pyrinomonadales;f__Pyrinomonadaceae;g__;s__	PHYTOHORMONE|PLANT_SIGNAL_PRODUCTION	10
OTU-17112	Acidobacteriales	d__Bacteria;p__Acidobacteriota;c__Acidobacteriae;o__Acidobacteriales;f__Koribacteraceae;g__;s__	PHYTOHORMONE|PLANT_SIGNAL_PRODUCTION	10
OTU-17112	Acidobacteriales	d__Bacteria;p__Acidobacteriota;c__Acidobacteriae;o__Acidobacteriales;f__Koribacteraceae;g__;s__	BIO-FERTILIZATION	11
OTU-17112	Acidobacteriales	d__Bacteria;p__Acidobacteriota;c__Acidobacteriae;o__Acidobacteriales;f__Koribacteraceae;g__;s__	STRESS_CONTROL|BIOCONTROL	20
OTU-17112	Acidobacteriales	d__Bacteria;p__Acidobacteriota;c__Acidobacteriae;o__Acidobacteriales;f__Koribacteraceae;g__;s__	COLONIZING_PLANT_SYSTEM	27
OTU-17112	Acidobacteriales	d__Bacteria;p__Acidobacteriota;c__Acidobacteriae;o__Acidobacteriales;f__Koribacteraceae;g__;s__	PLANT_IMMUNE_RESPONSE_STIMULATION	1
OTU-17112	Acidobacteriales	d__Bacteria;p__Acidobacteriota;c__Acidobacteriae;o__Acidobacteriales;f__Koribacteraceae;g__;s__	COMPETITIVE_EXCLUSION|CE	22
OTU-17112	Acidobacteriales	d__Bacteria;p__Acidobacteriota;c__Acidobacteriae;o__Acidobacteriales;f__Koribacteraceae;g__;s__	BIO-REMEDIATION	7
OTU-17149	Bryobacterales	d__Bacteria;p__Acidobacteriota;c__Acidobacteriae;o__Bryobacterales;f__;g__;s__	BIO-FERTILIZATION	13
OTU-17149	Bryobacterales	d__Bacteria;p__Acidobacteriota;c__Acidobacteriae;o__Bryobacterales;f__;g__;s__	STRESS_CONTROL|BIOCONTROL	19
OTU-17149	Bryobacterales	d__Bacteria;p__Acidobacteriota;c__Acidobacteriae;o__Bryobacterales;f__;g__;s__	COLONIZING_PLANT_SYSTEM	28
OTU-17149	Bryobacterales	d__Bacteria;p__Acidobacteriota;c__Acidobacteriae;o__Bryobacterales;f__;g__;s__	PLANT_IMMUNE_RESPONSE_STIMULATION	1
OTU-17149	Bryobacterales	d__Bacteria;p__Acidobacteriota;c__Acidobacteriae;o__Bryobacterales;f__;g__;s__	COMPETITIVE_EXCLUSION|CE	22
OTU-17149	Bryobacterales	d__Bacteria;p__Acidobacteriota;c__Acidobacteriae;o__Bryobacterales;f__;g__;s__	BIO-REMEDIATION	8
OTU-17149	Bryobacterales	d__Bacteria;p__Acidobacteriota;c__Acidobacteriae;o__Bryobacterales;f__;g__;s__	PHYTOHORMONE|PLANT_SIGNAL_PRODUCTION	9
OTU-17156	UBA2199	d__Bacteria;p__Acidobacteriota;c__Aminicenantia;o__UBA2199;f__UBA2199;g__UBA2199;s__	STRESS_CONTROL|BIOCONTROL	20
OTU-17156	UBA2199	d__Bacteria;p__Acidobacteriota;c__Aminicenantia;o__UBA2199;f__UBA2199;g__UBA2199;s__	COLONIZING_PLANT_SYSTEM	28
OTU-17156	UBA2199	d__Bacteria;p__Acidobacteriota;c__Aminicenantia;o__UBA2199;f__UBA2199;g__UBA2199;s__	PLANT_IMMUNE_RESPONSE_STIMULATION	2
OTU-17156	UBA2199	d__Bacteria;p__Acidobacteriota;c__Aminicenantia;o__UBA2199;f__UBA2199;g__UBA2199;s__	COMPETITIVE_EXCLUSION|CE	21
OTU-17156	UBA2199	d__Bacteria;p__Acidobacteriota;c__Aminicenantia;o__UBA2199;f__UBA2199;g__UBA2199;s__	BIO-REMEDIATION	7
OTU-17156	UBA2199	d__Bacteria;p__Acidobacteriota;c__Aminicenantia;o__UBA2199;f__UBA2199;g__UBA2199;s__	BIO-FERTILIZATION	12
OTU-17156	UBA2199	d__Bacteria;p__Acidobacteriota;c__Aminicenantia;o__UBA2199;f__UBA2199;g__UBA2199;s__	PHYTOHORMONE|PLANT_SIGNAL_PRODUCTION	10
OTU-17161	Acidobacteriales	d__Bacteria;p__Acidobacteriota;c__Acidobacteriae;o__Acidobacteriales;f__Acidobacteriaceae;g__Terracidiphilus;s__	STRESS_CONTROL|BIOCONTROL	20
OTU-17161	Acidobacteriales	d__Bacteria;p__Acidobacteriota;c__Acidobacteriae;o__Acidobacteriales;f__Acidobacteriaceae;g__Terracidiphilus;s__	COLONIZING_PLANT_SYSTEM	26
OTU-17161	Acidobacteriales	d__Bacteria;p__Acidobacteriota;c__Acidobacteriae;o__Acidobacteriales;f__Acidobacteriaceae;g__Terracidiphilus;s__	PLANT_IMMUNE_RESPONSE_STIMULATION	1
OTU-17161	Acidobacteriales	d__Bacteria;p__Acidobacteriota;c__Acidobacteriae;o__Acidobacteriales;f__Acidobacteriaceae;g__Terracidiphilus;s__	COMPETITIVE_EXCLUSION|CE	24
OTU-17161	Acidobacteriales	d__Bacteria;p__Acidobacteriota;c__Acidobacteriae;o__Acidobacteriales;f__Acidobacteriaceae;g__Terracidiphilus;s__	BIO-REMEDIATION	8
OTU-17161	Acidobacteriales	d__Bacteria;p__Acidobacteriota;c__Acidobacteriae;o__Acidobacteriales;f__Acidobacteriaceae;g__Terracidiphilus;s__	BIO-FERTILIZATION	12
OTU-17161	Acidobacteriales	d__Bacteria;p__Acidobacteriota;c__Acidobacteriae;o__Acidobacteriales;f__Acidobacteriaceae;g__Terracidiphilus;s__	PHYTOHORMONE|PLANT_SIGNAL_PRODUCTION	8
OTU-17185	UBA6911	d__Bacteria;p__Acidobacteriota;c__UBA6911;o__UBA6911;f__;g__;s__	BIO-FERTILIZATION	16
OTU-17185	UBA6911	d__Bacteria;p__Acidobacteriota;c__UBA6911;o__UBA6911;f__;g__;s__	PLANT_IMMUNE_RESPONSE_STIMULATION	1
OTU-17185	UBA6911	d__Bacteria;p__Acidobacteriota;c__UBA6911;o__UBA6911;f__;g__;s__	COLONIZING_PLANT_SYSTEM	25
OTU-17185	UBA6911	d__Bacteria;p__Acidobacteriota;c__UBA6911;o__UBA6911;f__;g__;s__	COMPETITIVE_EXCLUSION|CE	21
OTU-17185	UBA6911	d__Bacteria;p__Acidobacteriota;c__UBA6911;o__UBA6911;f__;g__;s__	BIO-REMEDIATION	7
OTU-17185	UBA6911	d__Bacteria;p__Acidobacteriota;c__UBA6911;o__UBA6911;f__;g__;s__	STRESS_CONTROL|BIOCONTROL	20
OTU-17185	UBA6911	d__Bacteria;p__Acidobacteriota;c__UBA6911;o__UBA6911;f__;g__;s__	PHYTOHORMONE|PLANT_SIGNAL_PRODUCTION	10
OTU-17190	Acidobacteriales	d__Bacteria;p__Acidobacteriota;c__Acidobacteriae;o__Acidobacteriales;f__Acidobacteriaceae;g__Granulicella_A;s__	PLANT_IMMUNE_RESPONSE_STIMULATION	2
OTU-17190	Acidobacteriales	d__Bacteria;p__Acidobacteriota;c__Acidobacteriae;o__Acidobacteriales;f__Acidobacteriaceae;g__Granulicella_A;s__	COLONIZING_PLANT_SYSTEM	29
OTU-17190	Acidobacteriales	d__Bacteria;p__Acidobacteriota;c__Acidobacteriae;o__Acidobacteriales;f__Acidobacteriaceae;g__Granulicella_A;s__	COMPETITIVE_EXCLUSION|CE	23
OTU-17190	Acidobacteriales	d__Bacteria;p__Acidobacteriota;c__Acidobacteriae;o__Acidobacteriales;f__Acidobacteriaceae;g__Granulicella_A;s__	BIO-REMEDIATION	6
OTU-17190	Acidobacteriales	d__Bacteria;p__Acidobacteriota;c__Acidobacteriae;o__Acidobacteriales;f__Acidobacteriaceae;g__Granulicella_A;s__	STRESS_CONTROL|BIOCONTROL	20
OTU-17190	Acidobacteriales	d__Bacteria;p__Acidobacteriota;c__Acidobacteriae;o__Acidobacteriales;f__Acidobacteriaceae;g__Granulicella_A;s__	PUTATIVE_FUNCTIONS	1
OTU-17190	Acidobacteriales	d__Bacteria;p__Acidobacteriota;c__Acidobacteriae;o__Acidobacteriales;f__Acidobacteriaceae;g__Granulicella_A;s__	BIO-FERTILIZATION	10
OTU-17190	Acidobacteriales	d__Bacteria;p__Acidobacteriota;c__Acidobacteriae;o__Acidobacteriales;f__Acidobacteriaceae;g__Granulicella_A;s__	PHYTOHORMONE|PLANT_SIGNAL_PRODUCTION	9
OTU-17217	Acidobacteriales	d__Bacteria;p__Acidobacteriota;c__Acidobacteriae;o__Acidobacteriales;f__Acidobacteriaceae;g__Terracidiphilus;s__	STRESS_CONTROL|BIOCONTROL	18
OTU-17217	Acidobacteriales	d__Bacteria;p__Acidobacteriota;c__Acidobacteriae;o__Acidobacteriales;f__Acidobacteriaceae;g__Terracidiphilus;s__	COLONIZING_PLANT_SYSTEM	27
OTU-17217	Acidobacteriales	d__Bacteria;p__Acidobacteriota;c__Acidobacteriae;o__Acidobacteriales;f__Acidobacteriaceae;g__Terracidiphilus;s__	PLANT_IMMUNE_RESPONSE_STIMULATION	2
OTU-17217	Acidobacteriales	d__Bacteria;p__Acidobacteriota;c__Acidobacteriae;o__Acidobacteriales;f__Acidobacteriaceae;g__Terracidiphilus;s__	COMPETITIVE_EXCLUSION|CE	27
OTU-17217	Acidobacteriales	d__Bacteria;p__Acidobacteriota;c__Acidobacteriae;o__Acidobacteriales;f__Acidobacteriaceae;g__Terracidiphilus;s__	BIO-REMEDIATION	6
OTU-17217	Acidobacteriales	d__Bacteria;p__Acidobacteriota;c__Acidobacteriae;o__Acidobacteriales;f__Acidobacteriaceae;g__Terracidiphilus;s__	PUTATIVE_FUNCTIONS	1
OTU-17217	Acidobacteriales	d__Bacteria;p__Acidobacteriota;c__Acidobacteriae;o__Acidobacteriales;f__Acidobacteriaceae;g__Terracidiphilus;s__	BIO-FERTILIZATION	12
OTU-17217	Acidobacteriales	d__Bacteria;p__Acidobacteriota;c__Acidobacteriae;o__Acidobacteriales;f__Acidobacteriaceae;g__Terracidiphilus;s__	PHYTOHORMONE|PLANT_SIGNAL_PRODUCTION	9
OTU-17297	Vicinamibacterales	d__Bacteria;p__Acidobacteriota;c__Vicinamibacteria;o__Vicinamibacterales;f__UBA8438;g__;s__	BIO-FERTILIZATION	13
OTU-17297	Vicinamibacterales	d__Bacteria;p__Acidobacteriota;c__Vicinamibacteria;o__Vicinamibacterales;f__UBA8438;g__;s__	STRESS_CONTROL|BIOCONTROL	20
OTU-17297	Vicinamibacterales	d__Bacteria;p__Acidobacteriota;c__Vicinamibacteria;o__Vicinamibacterales;f__UBA8438;g__;s__	COLONIZING_PLANT_SYSTEM	26
OTU-17297	Vicinamibacterales	d__Bacteria;p__Acidobacteriota;c__Vicinamibacteria;o__Vicinamibacterales;f__UBA8438;g__;s__	PLANT_IMMUNE_RESPONSE_STIMULATION	1
OTU-17297	Vicinamibacterales	d__Bacteria;p__Acidobacteriota;c__Vicinamibacteria;o__Vicinamibacterales;f__UBA8438;g__;s__	COMPETITIVE_EXCLUSION|CE	22
OTU-17297	Vicinamibacterales	d__Bacteria;p__Acidobacteriota;c__Vicinamibacteria;o__Vicinamibacterales;f__UBA8438;g__;s__	BIO-REMEDIATION	8
OTU-17297	Vicinamibacterales	d__Bacteria;p__Acidobacteriota;c__Vicinamibacteria;o__Vicinamibacterales;f__UBA8438;g__;s__	PUTATIVE_FUNCTIONS	0
OTU-17297	Vicinamibacterales	d__Bacteria;p__Acidobacteriota;c__Vicinamibacteria;o__Vicinamibacterales;f__UBA8438;g__;s__	PHYTOHORMONE|PLANT_SIGNAL_PRODUCTION	10
OTU-17312	Gp7-AA8	d__Bacteria;p__Acidobacteriota;c__Thermoanaerobaculia;o__Gp7-AA8;f__Gp7-AA8;g__QHVT01;s__	STRESS_CONTROL|BIOCONTROL	21
OTU-17312	Gp7-AA8	d__Bacteria;p__Acidobacteriota;c__Thermoanaerobaculia;o__Gp7-AA8;f__Gp7-AA8;g__QHVT01;s__	COLONIZING_PLANT_SYSTEM	25
OTU-17312	Gp7-AA8	d__Bacteria;p__Acidobacteriota;c__Thermoanaerobaculia;o__Gp7-AA8;f__Gp7-AA8;g__QHVT01;s__	PLANT_IMMUNE_RESPONSE_STIMULATION	1
OTU-17312	Gp7-AA8	d__Bacteria;p__Acidobacteriota;c__Thermoanaerobaculia;o__Gp7-AA8;f__Gp7-AA8;g__QHVT01;s__	COMPETITIVE_EXCLUSION|CE	24
OTU-17312	Gp7-AA8	d__Bacteria;p__Acidobacteriota;c__Thermoanaerobaculia;o__Gp7-AA8;f__Gp7-AA8;g__QHVT01;s__	BIO-REMEDIATION	8
OTU-17312	Gp7-AA8	d__Bacteria;p__Acidobacteriota;c__Thermoanaerobaculia;o__Gp7-AA8;f__Gp7-AA8;g__QHVT01;s__	BIO-FERTILIZATION	12
OTU-17312	Gp7-AA8	d__Bacteria;p__Acidobacteriota;c__Thermoanaerobaculia;o__Gp7-AA8;f__Gp7-AA8;g__QHVT01;s__	PHYTOHORMONE|PLANT_SIGNAL_PRODUCTION	9
OTU-17322	UBA2199	d__Bacteria;p__Acidobacteriota;c__Aminicenantia;o__UBA2199;f__UBA2199;g__;s__	BIO-FERTILIZATION	13
OTU-17322	UBA2199	d__Bacteria;p__Acidobacteriota;c__Aminicenantia;o__UBA2199;f__UBA2199;g__;s__	STRESS_CONTROL|BIOCONTROL	20
OTU-17322	UBA2199	d__Bacteria;p__Acidobacteriota;c__Aminicenantia;o__UBA2199;f__UBA2199;g__;s__	COLONIZING_PLANT_SYSTEM	27
OTU-17322	UBA2199	d__Bacteria;p__Acidobacteriota;c__Aminicenantia;o__UBA2199;f__UBA2199;g__;s__	PLANT_IMMUNE_RESPONSE_STIMULATION	2
OTU-17322	UBA2199	d__Bacteria;p__Acidobacteriota;c__Aminicenantia;o__UBA2199;f__UBA2199;g__;s__	COMPETITIVE_EXCLUSION|CE	21
OTU-17322	UBA2199	d__Bacteria;p__Acidobacteriota;c__Aminicenantia;o__UBA2199;f__UBA2199;g__;s__	BIO-REMEDIATION	9
OTU-17322	UBA2199	d__Bacteria;p__Acidobacteriota;c__Aminicenantia;o__UBA2199;f__UBA2199;g__;s__	PHYTOHORMONE|PLANT_SIGNAL_PRODUCTION	9
OTU-1733	Gp7-AA8	d__Bacteria;p__Acidobacteriota;c__Thermoanaerobaculia;o__Gp7-AA8;f__Gp7-AA8;g__;s__	PHYTOHORMONE|PLANT_SIGNAL_PRODUCTION	10
OTU-1733	Gp7-AA8	d__Bacteria;p__Acidobacteriota;c__Thermoanaerobaculia;o__Gp7-AA8;f__Gp7-AA8;g__;s__	BIO-FERTILIZATION	13
OTU-1733	Gp7-AA8	d__Bacteria;p__Acidobacteriota;c__Thermoanaerobaculia;o__Gp7-AA8;f__Gp7-AA8;g__;s__	STRESS_CONTROL|BIOCONTROL	21
OTU-1733	Gp7-AA8	d__Bacteria;p__Acidobacteriota;c__Thermoanaerobaculia;o__Gp7-AA8;f__Gp7-AA8;g__;s__	COLONIZING_PLANT_SYSTEM	23
OTU-1733	Gp7-AA8	d__Bacteria;p__Acidobacteriota;c__Thermoanaerobaculia;o__Gp7-AA8;f__Gp7-AA8;g__;s__	PLANT_IMMUNE_RESPONSE_STIMULATION	1
OTU-1733	Gp7-AA8	d__Bacteria;p__Acidobacteriota;c__Thermoanaerobaculia;o__Gp7-AA8;f__Gp7-AA8;g__;s__	COMPETITIVE_EXCLUSION|CE	23
OTU-1733	Gp7-AA8	d__Bacteria;p__Acidobacteriota;c__Thermoanaerobaculia;o__Gp7-AA8;f__Gp7-AA8;g__;s__	BIO-REMEDIATION	8
OTU-1733	Gp7-AA8	d__Bacteria;p__Acidobacteriota;c__Thermoanaerobaculia;o__Gp7-AA8;f__Gp7-AA8;g__;s__	PUTATIVE_FUNCTIONS	0
OTU-17383	Pyrinomonadales	d__Bacteria;p__Acidobacteriota;c__Blastocatellia;o__Pyrinomonadales;f__Pyrinomonadaceae;g__UBA11740;s__	PHYTOHORMONE|PLANT_SIGNAL_PRODUCTION	11
OTU-17383	Pyrinomonadales	d__Bacteria;p__Acidobacteriota;c__Blastocatellia;o__Pyrinomonadales;f__Pyrinomonadaceae;g__UBA11740;s__	PLANT_IMMUNE_RESPONSE_STIMULATION	1
OTU-17383	Pyrinomonadales	d__Bacteria;p__Acidobacteriota;c__Blastocatellia;o__Pyrinomonadales;f__Pyrinomonadaceae;g__UBA11740;s__	COLONIZING_PLANT_SYSTEM	27
OTU-17383	Pyrinomonadales	d__Bacteria;p__Acidobacteriota;c__Blastocatellia;o__Pyrinomonadales;f__Pyrinomonadaceae;g__UBA11740;s__	COMPETITIVE_EXCLUSION|CE	22
OTU-17383	Pyrinomonadales	d__Bacteria;p__Acidobacteriota;c__Blastocatellia;o__Pyrinomonadales;f__Pyrinomonadaceae;g__UBA11740;s__	STRESS_CONTROL|BIOCONTROL	22
OTU-17383	Pyrinomonadales	d__Bacteria;p__Acidobacteriota;c__Blastocatellia;o__Pyrinomonadales;f__Pyrinomonadaceae;g__UBA11740;s__	BIO-REMEDIATION	6
OTU-17383	Pyrinomonadales	d__Bacteria;p__Acidobacteriota;c__Blastocatellia;o__Pyrinomonadales;f__Pyrinomonadaceae;g__UBA11740;s__	BIO-FERTILIZATION	11
OTU-17393	UBA7541	d__Bacteria;p__Acidobacteriota;c__Acidobacteriae;o__UBA7541;f__UBA7541;g__;s__	PLANT_IMMUNE_RESPONSE_STIMULATION	1
OTU-17393	UBA7541	d__Bacteria;p__Acidobacteriota;c__Acidobacteriae;o__UBA7541;f__UBA7541;g__;s__	COLONIZING_PLANT_SYSTEM	28
OTU-17393	UBA7541	d__Bacteria;p__Acidobacteriota;c__Acidobacteriae;o__UBA7541;f__UBA7541;g__;s__	COMPETITIVE_EXCLUSION|CE	21
OTU-17393	UBA7541	d__Bacteria;p__Acidobacteriota;c__Acidobacteriae;o__UBA7541;f__UBA7541;g__;s__	STRESS_CONTROL|BIOCONTROL	20
OTU-17393	UBA7541	d__Bacteria;p__Acidobacteriota;c__Acidobacteriae;o__UBA7541;f__UBA7541;g__;s__	BIO-REMEDIATION	8
OTU-17393	UBA7541	d__Bacteria;p__Acidobacteriota;c__Acidobacteriae;o__UBA7541;f__UBA7541;g__;s__	BIO-FERTILIZATION	10
OTU-17393	UBA7541	d__Bacteria;p__Acidobacteriota;c__Acidobacteriae;o__UBA7541;f__UBA7541;g__;s__	PHYTOHORMONE|PLANT_SIGNAL_PRODUCTION	10
OTU-17448	Bryobacterales	d__Bacteria;p__Acidobacteriota;c__Acidobacteriae;o__Bryobacterales;f__Bryobacteraceae;g__Palsa-187;s__	PLANT_IMMUNE_RESPONSE_STIMULATION	2
OTU-17448	Bryobacterales	d__Bacteria;p__Acidobacteriota;c__Acidobacteriae;o__Bryobacterales;f__Bryobacteraceae;g__Palsa-187;s__	COLONIZING_PLANT_SYSTEM	26
OTU-17448	Bryobacterales	d__Bacteria;p__Acidobacteriota;c__Acidobacteriae;o__Bryobacterales;f__Bryobacteraceae;g__Palsa-187;s__	COMPETITIVE_EXCLUSION|CE	23
OTU-17448	Bryobacterales	d__Bacteria;p__Acidobacteriota;c__Acidobacteriae;o__Bryobacterales;f__Bryobacteraceae;g__Palsa-187;s__	STRESS_CONTROL|BIOCONTROL	19
OTU-17448	Bryobacterales	d__Bacteria;p__Acidobacteriota;c__Acidobacteriae;o__Bryobacterales;f__Bryobacteraceae;g__Palsa-187;s__	BIO-REMEDIATION	9
OTU-17448	Bryobacterales	d__Bacteria;p__Acidobacteriota;c__Acidobacteriae;o__Bryobacterales;f__Bryobacteraceae;g__Palsa-187;s__	BIO-FERTILIZATION	12
OTU-17448	Bryobacterales	d__Bacteria;p__Acidobacteriota;c__Acidobacteriae;o__Bryobacterales;f__Bryobacteraceae;g__Palsa-187;s__	PHYTOHORMONE|PLANT_SIGNAL_PRODUCTION	8
OTU-17464	Gp7-AA8	d__Bacteria;p__Acidobacteriota;c__Thermoanaerobaculia;o__Gp7-AA8;f__Gp7-AA8;g__QHVT01;s__	STRESS_CONTROL|BIOCONTROL	21
OTU-17464	Gp7-AA8	d__Bacteria;p__Acidobacteriota;c__Thermoanaerobaculia;o__Gp7-AA8;f__Gp7-AA8;g__QHVT01;s__	COLONIZING_PLANT_SYSTEM	25
OTU-17464	Gp7-AA8	d__Bacteria;p__Acidobacteriota;c__Thermoanaerobaculia;o__Gp7-AA8;f__Gp7-AA8;g__QHVT01;s__	PLANT_IMMUNE_RESPONSE_STIMULATION	1
OTU-17464	Gp7-AA8	d__Bacteria;p__Acidobacteriota;c__Thermoanaerobaculia;o__Gp7-AA8;f__Gp7-AA8;g__QHVT01;s__	COMPETITIVE_EXCLUSION|CE	22
OTU-17464	Gp7-AA8	d__Bacteria;p__Acidobacteriota;c__Thermoanaerobaculia;o__Gp7-AA8;f__Gp7-AA8;g__QHVT01;s__	BIO-REMEDIATION	9
OTU-17464	Gp7-AA8	d__Bacteria;p__Acidobacteriota;c__Thermoanaerobaculia;o__Gp7-AA8;f__Gp7-AA8;g__QHVT01;s__	BIO-FERTILIZATION	13
OTU-17464	Gp7-AA8	d__Bacteria;p__Acidobacteriota;c__Thermoanaerobaculia;o__Gp7-AA8;f__Gp7-AA8;g__QHVT01;s__	PHYTOHORMONE|PLANT_SIGNAL_PRODUCTION	9
OTU-17507	UBA7541	d__Bacteria;p__Acidobacteriota;c__Acidobacteriae;o__UBA7541;f__UBA7541;g__UBA7541;s__	BIO-FERTILIZATION	14
OTU-17507	UBA7541	d__Bacteria;p__Acidobacteriota;c__Acidobacteriae;o__UBA7541;f__UBA7541;g__UBA7541;s__	STRESS_CONTROL|BIOCONTROL	19
OTU-17507	UBA7541	d__Bacteria;p__Acidobacteriota;c__Acidobacteriae;o__UBA7541;f__UBA7541;g__UBA7541;s__	COLONIZING_PLANT_SYSTEM	28
OTU-17507	UBA7541	d__Bacteria;p__Acidobacteriota;c__Acidobacteriae;o__UBA7541;f__UBA7541;g__UBA7541;s__	PLANT_IMMUNE_RESPONSE_STIMULATION	1
OTU-17507	UBA7541	d__Bacteria;p__Acidobacteriota;c__Acidobacteriae;o__UBA7541;f__UBA7541;g__UBA7541;s__	COMPETITIVE_EXCLUSION|CE	20
OTU-17507	UBA7541	d__Bacteria;p__Acidobacteriota;c__Acidobacteriae;o__UBA7541;f__UBA7541;g__UBA7541;s__	BIO-REMEDIATION	7
OTU-17507	UBA7541	d__Bacteria;p__Acidobacteriota;c__Acidobacteriae;o__UBA7541;f__UBA7541;g__UBA7541;s__	PHYTOHORMONE|PLANT_SIGNAL_PRODUCTION	10
OTU-17522	Gp7-AA8	d__Bacteria;p__Acidobacteriota;c__Thermoanaerobaculia;o__Gp7-AA8;f__Gp7-AA8;g__;s__	PHYTOHORMONE|PLANT_SIGNAL_PRODUCTION	10
OTU-17522	Gp7-AA8	d__Bacteria;p__Acidobacteriota;c__Thermoanaerobaculia;o__Gp7-AA8;f__Gp7-AA8;g__;s__	BIO-FERTILIZATION	13
OTU-17522	Gp7-AA8	d__Bacteria;p__Acidobacteriota;c__Thermoanaerobaculia;o__Gp7-AA8;f__Gp7-AA8;g__;s__	STRESS_CONTROL|BIOCONTROL	20
OTU-17522	Gp7-AA8	d__Bacteria;p__Acidobacteriota;c__Thermoanaerobaculia;o__Gp7-AA8;f__Gp7-AA8;g__;s__	COLONIZING_PLANT_SYSTEM	26
OTU-17522	Gp7-AA8	d__Bacteria;p__Acidobacteriota;c__Thermoanaerobaculia;o__Gp7-AA8;f__Gp7-AA8;g__;s__	PLANT_IMMUNE_RESPONSE_STIMULATION	1
OTU-17522	Gp7-AA8	d__Bacteria;p__Acidobacteriota;c__Thermoanaerobaculia;o__Gp7-AA8;f__Gp7-AA8;g__;s__	COMPETITIVE_EXCLUSION|CE	22
OTU-17522	Gp7-AA8	d__Bacteria;p__Acidobacteriota;c__Thermoanaerobaculia;o__Gp7-AA8;f__Gp7-AA8;g__;s__	BIO-REMEDIATION	8
OTU-17522	Gp7-AA8	d__Bacteria;p__Acidobacteriota;c__Thermoanaerobaculia;o__Gp7-AA8;f__Gp7-AA8;g__;s__	PUTATIVE_FUNCTIONS	0
OTU-17684	UBA6911	d__Bacteria;p__Acidobacteriota;c__UBA6911;o__UBA6911;f__;g__;s__	BIO-FERTILIZATION	16
OTU-17684	UBA6911	d__Bacteria;p__Acidobacteriota;c__UBA6911;o__UBA6911;f__;g__;s__	BIO-REMEDIATION	7
OTU-17684	UBA6911	d__Bacteria;p__Acidobacteriota;c__UBA6911;o__UBA6911;f__;g__;s__	STRESS_CONTROL|BIOCONTROL	20
OTU-17684	UBA6911	d__Bacteria;p__Acidobacteriota;c__UBA6911;o__UBA6911;f__;g__;s__	COMPETITIVE_EXCLUSION|CE	20
OTU-17684	UBA6911	d__Bacteria;p__Acidobacteriota;c__UBA6911;o__UBA6911;f__;g__;s__	COLONIZING_PLANT_SYSTEM	26
OTU-17684	UBA6911	d__Bacteria;p__Acidobacteriota;c__UBA6911;o__UBA6911;f__;g__;s__	PLANT_IMMUNE_RESPONSE_STIMULATION	1
OTU-17684	UBA6911	d__Bacteria;p__Acidobacteriota;c__UBA6911;o__UBA6911;f__;g__;s__	PHYTOHORMONE|PLANT_SIGNAL_PRODUCTION	10
OTU-17702	Aminicenantales	d__Bacteria;p__Acidobacteriota;c__Aminicenantia;o__Aminicenantales;f__UBA8522;g__;s__	BIO-FERTILIZATION	14
OTU-17702	Aminicenantales	d__Bacteria;p__Acidobacteriota;c__Aminicenantia;o__Aminicenantales;f__UBA8522;g__;s__	PLANT_IMMUNE_RESPONSE_STIMULATION	1
OTU-17702	Aminicenantales	d__Bacteria;p__Acidobacteriota;c__Aminicenantia;o__Aminicenantales;f__UBA8522;g__;s__	COLONIZING_PLANT_SYSTEM	29
OTU-17702	Aminicenantales	d__Bacteria;p__Acidobacteriota;c__Aminicenantia;o__Aminicenantales;f__UBA8522;g__;s__	COMPETITIVE_EXCLUSION|CE	20
OTU-17702	Aminicenantales	d__Bacteria;p__Acidobacteriota;c__Aminicenantia;o__Aminicenantales;f__UBA8522;g__;s__	BIO-REMEDIATION	7
OTU-17702	Aminicenantales	d__Bacteria;p__Acidobacteriota;c__Aminicenantia;o__Aminicenantales;f__UBA8522;g__;s__	STRESS_CONTROL|BIOCONTROL	19
OTU-17702	Aminicenantales	d__Bacteria;p__Acidobacteriota;c__Aminicenantia;o__Aminicenantales;f__UBA8522;g__;s__	PHYTOHORMONE|PLANT_SIGNAL_PRODUCTION	9
OTU-17708		d__Bacteria;p__Acidobacteriota;c__Aminicenantia;o__;f__;g__;s__	BIO-FERTILIZATION	14
OTU-17708		d__Bacteria;p__Acidobacteriota;c__Aminicenantia;o__;f__;g__;s__	PLANT_IMMUNE_RESPONSE_STIMULATION	2
OTU-17708		d__Bacteria;p__Acidobacteriota;c__Aminicenantia;o__;f__;g__;s__	COLONIZING_PLANT_SYSTEM	26
OTU-17708		d__Bacteria;p__Acidobacteriota;c__Aminicenantia;o__;f__;g__;s__	COMPETITIVE_EXCLUSION|CE	23
OTU-17708		d__Bacteria;p__Acidobacteriota;c__Aminicenantia;o__;f__;g__;s__	BIO-REMEDIATION	6
OTU-17708		d__Bacteria;p__Acidobacteriota;c__Aminicenantia;o__;f__;g__;s__	STRESS_CONTROL|BIOCONTROL	19
OTU-17708		d__Bacteria;p__Acidobacteriota;c__Aminicenantia;o__;f__;g__;s__	PHYTOHORMONE|PLANT_SIGNAL_PRODUCTION	10
OTU-17724	Acidobacteriales	d__Bacteria;p__Acidobacteriota;c__Acidobacteriae;o__Acidobacteriales;f__Acidobacteriaceae;g__Granulicella_A;s__Granulicella_A sp002413385	BIO-FERTILIZATION	13
OTU-17724	Acidobacteriales	d__Bacteria;p__Acidobacteriota;c__Acidobacteriae;o__Acidobacteriales;f__Acidobacteriaceae;g__Granulicella_A;s__Granulicella_A sp002413385	STRESS_CONTROL|BIOCONTROL	16
OTU-17724	Acidobacteriales	d__Bacteria;p__Acidobacteriota;c__Acidobacteriae;o__Acidobacteriales;f__Acidobacteriaceae;g__Granulicella_A;s__Granulicella_A sp002413385	COLONIZING_PLANT_SYSTEM	33
OTU-17724	Acidobacteriales	d__Bacteria;p__Acidobacteriota;c__Acidobacteriae;o__Acidobacteriales;f__Acidobacteriaceae;g__Granulicella_A;s__Granulicella_A sp002413385	PLANT_IMMUNE_RESPONSE_STIMULATION	1
OTU-17724	Acidobacteriales	d__Bacteria;p__Acidobacteriota;c__Acidobacteriae;o__Acidobacteriales;f__Acidobacteriaceae;g__Granulicella_A;s__Granulicella_A sp002413385	COMPETITIVE_EXCLUSION|CE	22
OTU-17724	Acidobacteriales	d__Bacteria;p__Acidobacteriota;c__Acidobacteriae;o__Acidobacteriales;f__Acidobacteriaceae;g__Granulicella_A;s__Granulicella_A sp002413385	BIO-REMEDIATION	6
OTU-17724	Acidobacteriales	d__Bacteria;p__Acidobacteriota;c__Acidobacteriae;o__Acidobacteriales;f__Acidobacteriaceae;g__Granulicella_A;s__Granulicella_A sp002413385	PHYTOHORMONE|PLANT_SIGNAL_PRODUCTION	9
OTU-17741	Bryobacterales	d__Bacteria;p__Acidobacteriota;c__Acidobacteriae;o__Bryobacterales;f__Bryobacteraceae;g__;s__	PLANT_IMMUNE_RESPONSE_STIMULATION	1
OTU-17741	Bryobacterales	d__Bacteria;p__Acidobacteriota;c__Acidobacteriae;o__Bryobacterales;f__Bryobacteraceae;g__;s__	COLONIZING_PLANT_SYSTEM	39
OTU-17741	Bryobacterales	d__Bacteria;p__Acidobacteriota;c__Acidobacteriae;o__Bryobacterales;f__Bryobacteraceae;g__;s__	COMPETITIVE_EXCLUSION|CE	24
OTU-17741	Bryobacterales	d__Bacteria;p__Acidobacteriota;c__Acidobacteriae;o__Bryobacterales;f__Bryobacteraceae;g__;s__	BIO-REMEDIATION	6
OTU-17741	Bryobacterales	d__Bacteria;p__Acidobacteriota;c__Acidobacteriae;o__Bryobacterales;f__Bryobacteraceae;g__;s__	STRESS_CONTROL|BIOCONTROL	14
OTU-17741	Bryobacterales	d__Bacteria;p__Acidobacteriota;c__Acidobacteriae;o__Bryobacterales;f__Bryobacteraceae;g__;s__	BIO-FERTILIZATION	9
OTU-17741	Bryobacterales	d__Bacteria;p__Acidobacteriota;c__Acidobacteriae;o__Bryobacterales;f__Bryobacteraceae;g__;s__	PHYTOHORMONE|PLANT_SIGNAL_PRODUCTION	7
OTU-17770	Acidobacteriales	d__Bacteria;p__Acidobacteriota;c__Acidobacteriae;o__Acidobacteriales;f__Gp1-AA117;g__Gp1-AA17;s__	PHYTOHORMONE|PLANT_SIGNAL_PRODUCTION	10
OTU-17770	Acidobacteriales	d__Bacteria;p__Acidobacteriota;c__Acidobacteriae;o__Acidobacteriales;f__Gp1-AA117;g__Gp1-AA17;s__	PLANT_IMMUNE_RESPONSE_STIMULATION	2
OTU-17770	Acidobacteriales	d__Bacteria;p__Acidobacteriota;c__Acidobacteriae;o__Acidobacteriales;f__Gp1-AA117;g__Gp1-AA17;s__	COLONIZING_PLANT_SYSTEM	27
OTU-17770	Acidobacteriales	d__Bacteria;p__Acidobacteriota;c__Acidobacteriae;o__Acidobacteriales;f__Gp1-AA117;g__Gp1-AA17;s__	COMPETITIVE_EXCLUSION|CE	22
OTU-17770	Acidobacteriales	d__Bacteria;p__Acidobacteriota;c__Acidobacteriae;o__Acidobacteriales;f__Gp1-AA117;g__Gp1-AA17;s__	STRESS_CONTROL|BIOCONTROL	19
OTU-17770	Acidobacteriales	d__Bacteria;p__Acidobacteriota;c__Acidobacteriae;o__Acidobacteriales;f__Gp1-AA117;g__Gp1-AA17;s__	BIO-REMEDIATION	8
OTU-17770	Acidobacteriales	d__Bacteria;p__Acidobacteriota;c__Acidobacteriae;o__Acidobacteriales;f__Gp1-AA117;g__Gp1-AA17;s__	BIO-FERTILIZATION	12
OTU-17830	Bryobacterales	d__Bacteria;p__Acidobacteriota;c__Acidobacteriae;o__Bryobacterales;f__Bryobacteraceae;g__;s__	BIO-FERTILIZATION	11
OTU-17830	Bryobacterales	d__Bacteria;p__Acidobacteriota;c__Acidobacteriae;o__Bryobacterales;f__Bryobacteraceae;g__;s__	PLANT_IMMUNE_RESPONSE_STIMULATION	2
OTU-17830	Bryobacterales	d__Bacteria;p__Acidobacteriota;c__Acidobacteriae;o__Bryobacterales;f__Bryobacteraceae;g__;s__	COLONIZING_PLANT_SYSTEM	33
OTU-17830	Bryobacterales	d__Bacteria;p__Acidobacteriota;c__Acidobacteriae;o__Bryobacterales;f__Bryobacteraceae;g__;s__	COMPETITIVE_EXCLUSION|CE	23
OTU-17830	Bryobacterales	d__Bacteria;p__Acidobacteriota;c__Acidobacteriae;o__Bryobacterales;f__Bryobacteraceae;g__;s__	BIO-REMEDIATION	5
OTU-17830	Bryobacterales	d__Bacteria;p__Acidobacteriota;c__Acidobacteriae;o__Bryobacterales;f__Bryobacteraceae;g__;s__	STRESS_CONTROL|BIOCONTROL	16
OTU-17830	Bryobacterales	d__Bacteria;p__Acidobacteriota;c__Acidobacteriae;o__Bryobacterales;f__Bryobacteraceae;g__;s__	PHYTOHORMONE|PLANT_SIGNAL_PRODUCTION	9
OTU-17878	Aminicenantales	d__Bacteria;p__Acidobacteriota;c__Aminicenantia;o__Aminicenantales;f__UBA8522;g__;s__	BIO-FERTILIZATION	13
OTU-17878	Aminicenantales	d__Bacteria;p__Acidobacteriota;c__Aminicenantia;o__Aminicenantales;f__UBA8522;g__;s__	PLANT_IMMUNE_RESPONSE_STIMULATION	1
OTU-17878	Aminicenantales	d__Bacteria;p__Acidobacteriota;c__Aminicenantia;o__Aminicenantales;f__UBA8522;g__;s__	COLONIZING_PLANT_SYSTEM	31
OTU-17878	Aminicenantales	d__Bacteria;p__Acidobacteriota;c__Aminicenantia;o__Aminicenantales;f__UBA8522;g__;s__	COMPETITIVE_EXCLUSION|CE	20
OTU-17878	Aminicenantales	d__Bacteria;p__Acidobacteriota;c__Aminicenantia;o__Aminicenantales;f__UBA8522;g__;s__	STRESS_CONTROL|BIOCONTROL	19
OTU-17878	Aminicenantales	d__Bacteria;p__Acidobacteriota;c__Aminicenantia;o__Aminicenantales;f__UBA8522;g__;s__	BIO-REMEDIATION	7
OTU-17878	Aminicenantales	d__Bacteria;p__Acidobacteriota;c__Aminicenantia;o__Aminicenantales;f__UBA8522;g__;s__	PHYTOHORMONE|PLANT_SIGNAL_PRODUCTION	9
OTU-1800	UBA2199	d__Bacteria;p__Acidobacteriota;c__Aminicenantia;o__UBA2199;f__UBA2199;g__UBA2199;s__UBA2199 sp002436106	BIO-REMEDIATION	8
OTU-1800	UBA2199	d__Bacteria;p__Acidobacteriota;c__Aminicenantia;o__UBA2199;f__UBA2199;g__UBA2199;s__UBA2199 sp002436108	STRESS_CONTROL|BIOCONTROL	20
OTU-1800	UBA2199	d__Bacteria;p__Acidobacteriota;c__Aminicenantia;o__UBA2199;f__UBA2199;g__UBA2199;s__UBA2199 sp002436109	PLANT_IMMUNE_RESPONSE_STIMULATION	2
OTU-1800	UBA2199	d__Bacteria;p__Acidobacteriota;c__Aminicenantia;o__UBA2199;f__UBA2199;g__UBA2199;s__UBA2199 sp002436110	COLONIZING_PLANT_SYSTEM	26
OTU-1800	UBA2199	d__Bacteria;p__Acidobacteriota;c__Aminicenantia;o__UBA2199;f__UBA2199;g__UBA2199;s__UBA2199 sp002436111	COMPETITIVE_EXCLUSION|CE	23
OTU-1800	UBA2199	d__Bacteria;p__Acidobacteriota;c__Aminicenantia;o__UBA2199;f__UBA2199;g__UBA2199;s__UBA2199 sp002436105	BIO-FERTILIZATION	11
OTU-1800	UBA2199	d__Bacteria;p__Acidobacteriota;c__Aminicenantia;o__UBA2199;f__UBA2199;g__UBA2199;s__UBA2199 sp002436107	PHYTOHORMONE|PLANT_SIGNAL_PRODUCTION	9
OTU-18277	Acidobacteriales	d__Bacteria;p__Acidobacteriota;c__Acidobacteriae;o__Acidobacteriales;f__Acidobacteriaceae;g__KBS-89;s__	BIO-FERTILIZATION	12
OTU-18277	Acidobacteriales	d__Bacteria;p__Acidobacteriota;c__Acidobacteriae;o__Acidobacteriales;f__Acidobacteriaceae;g__KBS-89;s__	PLANT_IMMUNE_RESPONSE_STIMULATION	1
OTU-18277	Acidobacteriales	d__Bacteria;p__Acidobacteriota;c__Acidobacteriae;o__Acidobacteriales;f__Acidobacteriaceae;g__KBS-89;s__	COLONIZING_PLANT_SYSTEM	29
OTU-18277	Acidobacteriales	d__Bacteria;p__Acidobacteriota;c__Acidobacteriae;o__Acidobacteriales;f__Acidobacteriaceae;g__KBS-89;s__	COMPETITIVE_EXCLUSION|CE	23
OTU-18277	Acidobacteriales	d__Bacteria;p__Acidobacteriota;c__Acidobacteriae;o__Acidobacteriales;f__Acidobacteriaceae;g__KBS-89;s__	BIO-REMEDIATION	8
OTU-18277	Acidobacteriales	d__Bacteria;p__Acidobacteriota;c__Acidobacteriae;o__Acidobacteriales;f__Acidobacteriaceae;g__KBS-89;s__	STRESS_CONTROL|BIOCONTROL	19
OTU-18277	Acidobacteriales	d__Bacteria;p__Acidobacteriota;c__Acidobacteriae;o__Acidobacteriales;f__Acidobacteriaceae;g__KBS-89;s__	PUTATIVE_FUNCTIONS	1
OTU-18277	Acidobacteriales	d__Bacteria;p__Acidobacteriota;c__Acidobacteriae;o__Acidobacteriales;f__Acidobacteriaceae;g__KBS-89;s__	PHYTOHORMONE|PLANT_SIGNAL_PRODUCTION	8
OTU-18360	Aminicenantales	d__Bacteria;p__Acidobacteriota;c__Aminicenantia;o__Aminicenantales;f__UBA4085;g__FEN-413;s__FEN-413 sp003141555	STRESS_CONTROL|BIOCONTROL	17
OTU-18360	Aminicenantales	d__Bacteria;p__Acidobacteriota;c__Aminicenantia;o__Aminicenantales;f__UBA4085;g__FEN-413;s__FEN-413 sp003141555	COLONIZING_PLANT_SYSTEM	31
OTU-18360	Aminicenantales	d__Bacteria;p__Acidobacteriota;c__Aminicenantia;o__Aminicenantales;f__UBA4085;g__FEN-413;s__FEN-413 sp003141555	PLANT_IMMUNE_RESPONSE_STIMULATION	1
OTU-18360	Aminicenantales	d__Bacteria;p__Acidobacteriota;c__Aminicenantia;o__Aminicenantales;f__UBA4085;g__FEN-413;s__FEN-413 sp003141555	COMPETITIVE_EXCLUSION|CE	24
OTU-18360	Aminicenantales	d__Bacteria;p__Acidobacteriota;c__Aminicenantia;o__Aminicenantales;f__UBA4085;g__FEN-413;s__FEN-413 sp003141555	BIO-REMEDIATION	7
OTU-18360	Aminicenantales	d__Bacteria;p__Acidobacteriota;c__Aminicenantia;o__Aminicenantales;f__UBA4085;g__FEN-413;s__FEN-413 sp003141555	PUTATIVE_FUNCTIONS	0
OTU-18360	Aminicenantales	d__Bacteria;p__Acidobacteriota;c__Aminicenantia;o__Aminicenantales;f__UBA4085;g__FEN-413;s__FEN-413 sp003141555	BIO-FERTILIZATION	13
OTU-18360	Aminicenantales	d__Sacteria;p__Acidobacteriota;c__Aminicenantia;o__Aminicenantales;b__UBA4085;g__FEN-413;s__FEN-413 sp003141555	STRESS_CONTROL|BIOCONTROL	17
OTU-18360	Aminicenantales	d__Cacteria;p__Acidobacteriota;c__Aminicenantia;o__Aminicenantales;s__UBA4085;g__FEN-413;s__FEN-413 sp003141555	COLONIZING_PLANT_SYSTEM	31
OTU-18360	Aminicenantales	d__Pacteria;p__Acidobacteriota;c__Aminicenantia;o__Aminicenantales;s__UBA4085;g__FEN-413;s__FEN-413 sp003141555	PLANT_IMMUNE_RESPONSE_STIMULATION	2
OTU-18360	Aminicenantales	d__Cacteria;p__Acidobacteriota;c__Aminicenantia;o__Aminicenantales;c__UBA4085;g__FEN-413;s__FEN-413 sp003141555	COMPETITIVE_EXCLUSION|CE	23
OTU-18360	Aminicenantales	d__Bacteria;p__Acidobacteriota;c__Aminicenantia;o__Aminicenantales;r__UBA4085;g__FEN-413;s__FEN-413 sp003141555	BIO-REMEDIATION	7
OTU-18360	Aminicenantales	d__Bacteria;p__Acidobacteriota;c__Aminicenantia;o__Aminicenantales;f__UBA4085;g__FEN-413;s__FEN-413 sp003141555	BIO-FERTILIZATION	12
OTU-18360	Aminicenantales	d__Pacteria;p__Acidobacteriota;c__Aminicenantia;o__Aminicenantales;p__UBA4085;g__FEN-413;s__FEN-413 sp003141555	PHYTOHORMONE|PLANT_SIGNAL_PRODUCTION	8
OTU-18360	Aminicenantales	d__Bacteria;p__Acidobacteriota;c__Aminicenantia;o__Aminicenantales;f__UBA4085;g__FEN-413;s__FEN-413 sp003141555	PHYTOHORMONE|PLANT_SIGNAL_PRODUCTION	7
OTU-18423	Pyrinomonadales	d__Bacteria;p__Acidobacteriota;c__Blastocatellia;o__Pyrinomonadales;f__Pyrinomonadaceae;g__OLB17;s__OLB17 sp003223025	PLANT_IMMUNE_RESPONSE_STIMULATION	1
OTU-18423	Pyrinomonadales	d__Bacteria;p__Acidobacteriota;c__Blastocatellia;o__Pyrinomonadales;f__Pyrinomonadaceae;g__OLB17;s__OLB17 sp003223025	COLONIZING_PLANT_SYSTEM	29
OTU-18423	Pyrinomonadales	d__Bacteria;p__Acidobacteriota;c__Blastocatellia;o__Pyrinomonadales;f__Pyrinomonadaceae;g__OLB17;s__OLB17 sp003223025	COMPETITIVE_EXCLUSION|CE	21
OTU-18423	Pyrinomonadales	d__Bacteria;p__Acidobacteriota;c__Blastocatellia;o__Pyrinomonadales;f__Pyrinomonadaceae;g__OLB17;s__OLB17 sp003223025	STRESS_CONTROL|BIOCONTROL	21
OTU-18423	Pyrinomonadales	d__Bacteria;p__Acidobacteriota;c__Blastocatellia;o__Pyrinomonadales;f__Pyrinomonadaceae;g__OLB17;s__OLB17 sp003223025	BIO-REMEDIATION	6
OTU-18423	Pyrinomonadales	d__Bacteria;p__Acidobacteriota;c__Blastocatellia;o__Pyrinomonadales;f__Pyrinomonadaceae;g__OLB17;s__OLB17 sp003223025	BIO-FERTILIZATION	12
OTU-18423	Pyrinomonadales	d__Bacteria;p__Acidobacteriota;c__Blastocatellia;o__Pyrinomonadales;f__Pyrinomonadaceae;g__OLB17;s__OLB17 sp003223025	PHYTOHORMONE|PLANT_SIGNAL_PRODUCTION	10
OTU-1867	Aminicenantales	d__Bacteria;p__Acidobacteriota;c__Aminicenantia;o__Aminicenantales;f__UBA4085;g__;s__	BIO-FERTILIZATION	12
OTU-1867	Aminicenantales	d__Bacteria;p__Acidobacteriota;c__Aminicenantia;o__Aminicenantales;f__UBA4085;g__;s__	STRESS_CONTROL|BIOCONTROL	18
OTU-1867	Aminicenantales	d__Bacteria;p__Acidobacteriota;c__Aminicenantia;o__Aminicenantales;f__UBA4085;g__;s__	COLONIZING_PLANT_SYSTEM	30
OTU-1867	Aminicenantales	d__Bacteria;p__Acidobacteriota;c__Aminicenantia;o__Aminicenantales;f__UBA4085;g__;s__	PLANT_IMMUNE_RESPONSE_STIMULATION	2
OTU-1867	Aminicenantales	d__Bacteria;p__Acidobacteriota;c__Aminicenantia;o__Aminicenantales;f__UBA4085;g__;s__	COMPETITIVE_EXCLUSION|CE	23
OTU-1867	Aminicenantales	d__Bacteria;p__Acidobacteriota;c__Aminicenantia;o__Aminicenantales;f__UBA4085;g__;s__	BIO-REMEDIATION	7
OTU-1867	Aminicenantales	d__Bacteria;p__Acidobacteriota;c__Aminicenantia;o__Aminicenantales;f__UBA4085;g__;s__	PHYTOHORMONE|PLANT_SIGNAL_PRODUCTION	8
OTU-18694	Pyrinomonadales	d__Bacteria;p__Acidobacteriota;c__Blastocatellia;o__Pyrinomonadales;f__Pyrinomonadaceae;g__;s__	PLANT_IMMUNE_RESPONSE_STIMULATION	1
OTU-18694	Pyrinomonadales	d__Bacteria;p__Acidobacteriota;c__Blastocatellia;o__Pyrinomonadales;f__Pyrinomonadaceae;g__;s__	COLONIZING_PLANT_SYSTEM	30
OTU-18694	Pyrinomonadales	d__Bacteria;p__Acidobacteriota;c__Blastocatellia;o__Pyrinomonadales;f__Pyrinomonadaceae;g__;s__	COMPETITIVE_EXCLUSION|CE	23
OTU-18694	Pyrinomonadales	d__Bacteria;p__Acidobacteriota;c__Blastocatellia;o__Pyrinomonadales;f__Pyrinomonadaceae;g__;s__	STRESS_CONTROL|BIOCONTROL	19
OTU-18694	Pyrinomonadales	d__Bacteria;p__Acidobacteriota;c__Blastocatellia;o__Pyrinomonadales;f__Pyrinomonadaceae;g__;s__	BIO-REMEDIATION	6
OTU-18694	Pyrinomonadales	d__Bacteria;p__Acidobacteriota;c__Blastocatellia;o__Pyrinomonadales;f__Pyrinomonadaceae;g__;s__	BIO-FERTILIZATION	10
OTU-18694	Pyrinomonadales	d__Bacteria;p__Acidobacteriota;c__Blastocatellia;o__Pyrinomonadales;f__Pyrinomonadaceae;g__;s__	PHYTOHORMONE|PLANT_SIGNAL_PRODUCTION	9
OTU-18956	2-12-FULL-54-10	d__Bacteria;p__Acidobacteriota;c__Acidobacteriae;o__2-12-FULL-54-10;f__2-12-FULL-54-10;g__2-12-FULL-54-10;s__2-12-FULL-54-10 sp001767075	PHYTOHORMONE|PLANT_SIGNAL_PRODUCTION	11
OTU-18956	2-12-FULL-54-10	d__Bacteria;p__Acidobacteriota;c__Acidobacteriae;o__2-12-FULL-54-10;f__2-12-FULL-54-10;g__2-12-FULL-54-10;s__2-12-FULL-54-10 sp001767075	BIO-FERTILIZATION	13
OTU-18956	2-12-FULL-54-10	d__Bacteria;p__Acidobacteriota;c__Acidobacteriae;o__2-12-FULL-54-10;f__2-12-FULL-54-10;g__2-12-FULL-54-10;s__2-12-FULL-54-10 sp001767075	PLANT_IMMUNE_RESPONSE_STIMULATION	2
OTU-18956	2-12-FULL-54-10	d__Bacteria;p__Acidobacteriota;c__Acidobacteriae;o__2-12-FULL-54-10;f__2-12-FULL-54-10;g__2-12-FULL-54-10;s__2-12-FULL-54-10 sp001767075	COLONIZING_PLANT_SYSTEM	25
OTU-18956	2-12-FULL-54-10	d__Bacteria;p__Acidobacteriota;c__Acidobacteriae;o__2-12-FULL-54-10;f__2-12-FULL-54-10;g__2-12-FULL-54-10;s__2-12-FULL-54-10 sp001767075	COMPETITIVE_EXCLUSION|CE	23
OTU-18956	2-12-FULL-54-10	d__Bacteria;p__Acidobacteriota;c__Acidobacteriae;o__2-12-FULL-54-10;f__2-12-FULL-54-10;g__2-12-FULL-54-10;s__2-12-FULL-54-10 sp001767075	BIO-REMEDIATION	7
OTU-18956	2-12-FULL-54-10	d__Bacteria;p__Acidobacteriota;c__Acidobacteriae;o__2-12-FULL-54-10;f__2-12-FULL-54-10;g__2-12-FULL-54-10;s__2-12-FULL-54-10 sp001767075	STRESS_CONTROL|BIOCONTROL	20
OTU-1903	UBA7541	d__Bacteria;p__Acidobacteriota;c__Acidobacteriae;o__UBA7541;f__UBA7541;g__UBA7541;s__	STRESS_CONTROL|BIOCONTROL	19
OTU-1903	UBA7541	d__Bacteria;p__Acidobacteriota;c__Acidobacteriae;o__UBA7541;f__UBA7541;g__UBA7541;s__	COLONIZING_PLANT_SYSTEM	27
OTU-1903	UBA7541	d__Bacteria;p__Acidobacteriota;c__Acidobacteriae;o__UBA7541;f__UBA7541;g__UBA7541;s__	PLANT_IMMUNE_RESPONSE_STIMULATION	1
OTU-1903	UBA7541	d__Bacteria;p__Acidobacteriota;c__Acidobacteriae;o__UBA7541;f__UBA7541;g__UBA7541;s__	COMPETITIVE_EXCLUSION|CE	22
OTU-1903	UBA7541	d__Bacteria;p__Acidobacteriota;c__Acidobacteriae;o__UBA7541;f__UBA7541;g__UBA7541;s__	BIO-REMEDIATION	7
OTU-1903	UBA7541	d__Bacteria;p__Acidobacteriota;c__Acidobacteriae;o__UBA7541;f__UBA7541;g__UBA7541;s__	BIO-FERTILIZATION	12
OTU-1903	UBA7541	d__Bacteria;p__Acidobacteriota;c__Acidobacteriae;o__UBA7541;f__UBA7541;g__UBA7541;s__	PHYTOHORMONE|PLANT_SIGNAL_PRODUCTION	10
OTU-19266	Bryobacterales	d__Bacteria;p__Acidobacteriota;c__Acidobacteriae;o__Bryobacterales;f__Bryobacteraceae;g__Palsa-187;s__	BIO-FERTILIZATION	13
OTU-19266	Bryobacterales	d__Bacteria;p__Acidobacteriota;c__Acidobacteriae;o__Bryobacterales;f__Bryobacteraceae;g__Palsa-187;s__	PLANT_IMMUNE_RESPONSE_STIMULATION	1
OTU-19266	Bryobacterales	d__Bacteria;p__Acidobacteriota;c__Acidobacteriae;o__Bryobacterales;f__Bryobacteraceae;g__Palsa-187;s__	COLONIZING_PLANT_SYSTEM	29
OTU-19266	Bryobacterales	d__Bacteria;p__Acidobacteriota;c__Acidobacteriae;o__Bryobacterales;f__Bryobacteraceae;g__Palsa-187;s__	COMPETITIVE_EXCLUSION|CE	22
OTU-19266	Bryobacterales	d__Bacteria;p__Acidobacteriota;c__Acidobacteriae;o__Bryobacterales;f__Bryobacteraceae;g__Palsa-187;s__	BIO-REMEDIATION	7
OTU-19266	Bryobacterales	d__Bacteria;p__Acidobacteriota;c__Acidobacteriae;o__Bryobacterales;f__Bryobacteraceae;g__Palsa-187;s__	STRESS_CONTROL|BIOCONTROL	19
OTU-19266	Bryobacterales	d__Bacteria;p__Acidobacteriota;c__Acidobacteriae;o__Bryobacterales;f__Bryobacteraceae;g__Palsa-187;s__	PHYTOHORMONE|PLANT_SIGNAL_PRODUCTION	8
OTU-19306	Vicinamibacterales	d__Bacteria;p__Acidobacteriota;c__Vicinamibacteria;o__Vicinamibacterales;f__UBA8438;g__UBA8438;s__UBA8438 sp002712885	PHYTOHORMONE|PLANT_SIGNAL_PRODUCTION	11
OTU-19306	Vicinamibacterales	d__Bacteria;p__Acidobacteriota;c__Vicinamibacteria;o__Vicinamibacterales;f__UBA8438;g__UBA8438;s__UBA8438 sp002712885	BIO-FERTILIZATION	16
OTU-19306	Vicinamibacterales	d__Bacteria;p__Acidobacteriota;c__Vicinamibacteria;o__Vicinamibacterales;f__UBA8438;g__UBA8438;s__UBA8438 sp002712885	STRESS_CONTROL|BIOCONTROL	21
OTU-19306	Vicinamibacterales	d__Bacteria;p__Acidobacteriota;c__Vicinamibacteria;o__Vicinamibacterales;f__UBA8438;g__UBA8438;s__UBA8438 sp002712885	COLONIZING_PLANT_SYSTEM	27
OTU-19306	Vicinamibacterales	d__Bacteria;p__Acidobacteriota;c__Vicinamibacteria;o__Vicinamibacterales;f__UBA8438;g__UBA8438;s__UBA8438 sp002712885	PLANT_IMMUNE_RESPONSE_STIMULATION	1
OTU-19306	Vicinamibacterales	d__Bacteria;p__Acidobacteriota;c__Vicinamibacteria;o__Vicinamibacterales;f__UBA8438;g__UBA8438;s__UBA8438 sp002712885	COMPETITIVE_EXCLUSION|CE	15
OTU-19306	Vicinamibacterales	d__Bacteria;p__Acidobacteriota;c__Vicinamibacteria;o__Vicinamibacterales;f__UBA8438;g__UBA8438;s__UBA8438 sp002712885	BIO-REMEDIATION	9
OTU-19313	Aminicenantales	d__Bacteria;p__Acidobacteriota;c__Aminicenantia;o__Aminicenantales;f__UBA4085;g__UBA4085;s__UBA4085 sp003154255	PLANT_IMMUNE_RESPONSE_STIMULATION	2
OTU-19313	Aminicenantales	d__Bacteria;p__Acidobacteriota;c__Aminicenantia;o__Aminicenantales;f__UBA4085;g__UBA4085;s__UBA4085 sp003154255	COLONIZING_PLANT_SYSTEM	32
OTU-19313	Aminicenantales	d__Bacteria;p__Acidobacteriota;c__Aminicenantia;o__Aminicenantales;f__UBA4085;g__UBA4085;s__UBA4085 sp003154255	COMPETITIVE_EXCLUSION|CE	23
OTU-19313	Aminicenantales	d__Bacteria;p__Acidobacteriota;c__Aminicenantia;o__Aminicenantales;f__UBA4085;g__UBA4085;s__UBA4085 sp003154255	BIO-REMEDIATION	7
OTU-19313	Aminicenantales	d__Bacteria;p__Acidobacteriota;c__Aminicenantia;o__Aminicenantales;f__UBA4085;g__UBA4085;s__UBA4085 sp003154255	STRESS_CONTROL|BIOCONTROL	17
OTU-19313	Aminicenantales	d__Bacteria;p__Acidobacteriota;c__Aminicenantia;o__Aminicenantales;f__UBA4085;g__UBA4085;s__UBA4085 sp003154255	BIO-FERTILIZATION	12
OTU-19313	Aminicenantales	d__Bacteria;p__Acidobacteriota;c__Aminicenantia;o__Aminicenantales;f__UBA4085;g__UBA4085;s__UBA4085 sp003154255	PHYTOHORMONE|PLANT_SIGNAL_PRODUCTION	7
OTU-1933	Gp7-AA8	d__Bacteria;p__Acidobacteriota;c__Thermoanaerobaculia;o__Gp7-AA8;f__Gp7-AA8;g__QHVT01;s__	PHYTOHORMONE|PLANT_SIGNAL_PRODUCTION	10
OTU-1933	Gp7-AA8	d__Bacteria;p__Acidobacteriota;c__Thermoanaerobaculia;o__Gp7-AA8;f__Gp7-AA8;g__QHVT01;s__	STRESS_CONTROL|BIOCONTROL	21
OTU-1933	Gp7-AA8	d__Bacteria;p__Acidobacteriota;c__Thermoanaerobaculia;o__Gp7-AA8;f__Gp7-AA8;g__QHVT01;s__	COLONIZING_PLANT_SYSTEM	25
OTU-1933	Gp7-AA8	d__Bacteria;p__Acidobacteriota;c__Thermoanaerobaculia;o__Gp7-AA8;f__Gp7-AA8;g__QHVT01;s__	PLANT_IMMUNE_RESPONSE_STIMULATION	1
OTU-1933	Gp7-AA8	d__Bacteria;p__Acidobacteriota;c__Thermoanaerobaculia;o__Gp7-AA8;f__Gp7-AA8;g__QHVT01;s__	COMPETITIVE_EXCLUSION|CE	23
OTU-1933	Gp7-AA8	d__Bacteria;p__Acidobacteriota;c__Thermoanaerobaculia;o__Gp7-AA8;f__Gp7-AA8;g__QHVT01;s__	BIO-REMEDIATION	7
OTU-1933	Gp7-AA8	d__Bacteria;p__Acidobacteriota;c__Thermoanaerobaculia;o__Gp7-AA8;f__Gp7-AA8;g__QHVT01;s__	BIO-FERTILIZATION	12
OTU-19355	Acidobacteriales	d__Bacteria;p__Acidobacteriota;c__Acidobacteriae;o__Acidobacteriales;f__Koribacteraceae;g__QIAA01;s__QIAA01 sp003224905	PHYTOHORMONE|PLANT_SIGNAL_PRODUCTION	10
OTU-19355	Acidobacteriales	d__Bacteria;p__Acidobacteriota;c__Acidobacteriae;o__Acidobacteriales;f__Koribacteraceae;g__QIAA01;s__QIAA01 sp003224905	PLANT_IMMUNE_RESPONSE_STIMULATION	1
OTU-19355	Acidobacteriales	d__Bacteria;p__Acidobacteriota;c__Acidobacteriae;o__Acidobacteriales;f__Koribacteraceae;g__QIAA01;s__QIAA01 sp003224905	COLONIZING_PLANT_SYSTEM	29
OTU-19355	Acidobacteriales	d__Bacteria;p__Acidobacteriota;c__Acidobacteriae;o__Acidobacteriales;f__Koribacteraceae;g__QIAA01;s__QIAA01 sp003224905	COMPETITIVE_EXCLUSION|CE	23
OTU-19355	Acidobacteriales	d__Bacteria;p__Acidobacteriota;c__Acidobacteriae;o__Acidobacteriales;f__Koribacteraceae;g__QIAA01;s__QIAA01 sp003224905	BIO-REMEDIATION	7
OTU-19355	Acidobacteriales	d__Bacteria;p__Acidobacteriota;c__Acidobacteriae;o__Acidobacteriales;f__Koribacteraceae;g__QIAA01;s__QIAA01 sp003224905	STRESS_CONTROL|BIOCONTROL	19
OTU-19355	Acidobacteriales	d__Bacteria;p__Acidobacteriota;c__Acidobacteriae;o__Acidobacteriales;f__Koribacteraceae;g__QIAA01;s__QIAA01 sp003224905	PUTATIVE_FUNCTIONS	0
OTU-19355	Acidobacteriales	d__Bacteria;p__Acidobacteriota;c__Acidobacteriae;o__Acidobacteriales;f__Koribacteraceae;g__QIAA01;s__QIAA01 sp003224905	BIO-FERTILIZATION	11
OTU-19401	Holophagales	d__Bacteria;p__Acidobacteriota;c__Holophagae;o__Holophagales;f__Holophagaceae;g__Holophaga;s__	PHYTOHORMONE|PLANT_SIGNAL_PRODUCTION	10
OTU-19401	Holophagales	d__Bacteria;p__Acidobacteriota;c__Holophagae;o__Holophagales;f__Holophagaceae;g__Holophaga;s__	BIO-FERTILIZATION	16
OTU-19401	Holophagales	d__Bacteria;p__Acidobacteriota;c__Holophagae;o__Holophagales;f__Holophagaceae;g__Holophaga;s__	STRESS_CONTROL|BIOCONTROL	18
OTU-19401	Holophagales	d__Bacteria;p__Acidobacteriota;c__Holophagae;o__Holophagales;f__Holophagaceae;g__Holophaga;s__	COLONIZING_PLANT_SYSTEM	26
OTU-19401	Holophagales	d__Bacteria;p__Acidobacteriota;c__Holophagae;o__Holophagales;f__Holophagaceae;g__Holophaga;s__	PLANT_IMMUNE_RESPONSE_STIMULATION	2
OTU-19401	Holophagales	d__Bacteria;p__Acidobacteriota;c__Holophagae;o__Holophagales;f__Holophagaceae;g__Holophaga;s__	COMPETITIVE_EXCLUSION|CE	22
OTU-19401	Holophagales	d__Bacteria;p__Acidobacteriota;c__Holophagae;o__Holophagales;f__Holophagaceae;g__Holophaga;s__	BIO-REMEDIATION	7
OTU-19435	Pyrinomonadales	d__Bacteria;p__Acidobacteriota;c__Blastocatellia;o__Pyrinomonadales;f__Pyrinomonadaceae;g__OLB17;s__OLB17 sp001567505	PHYTOHORMONE|PLANT_SIGNAL_PRODUCTION	10
OTU-19435	Pyrinomonadales	d__Bacteria;p__Acidobacteriota;c__Blastocatellia;o__Pyrinomonadales;f__Pyrinomonadaceae;g__OLB17;s__OLB17 sp001567505	PLANT_IMMUNE_RESPONSE_STIMULATION	2
OTU-19435	Pyrinomonadales	d__Bacteria;p__Acidobacteriota;c__Blastocatellia;o__Pyrinomonadales;f__Pyrinomonadaceae;g__OLB17;s__OLB17 sp001567505	COLONIZING_PLANT_SYSTEM	29
OTU-19435	Pyrinomonadales	d__Bacteria;p__Acidobacteriota;c__Blastocatellia;o__Pyrinomonadales;f__Pyrinomonadaceae;g__OLB17;s__OLB17 sp001567505	COMPETITIVE_EXCLUSION|CE	21
OTU-19435	Pyrinomonadales	d__Bacteria;p__Acidobacteriota;c__Blastocatellia;o__Pyrinomonadales;f__Pyrinomonadaceae;g__OLB17;s__OLB17 sp001567505	STRESS_CONTROL|BIOCONTROL	18
OTU-19435	Pyrinomonadales	d__Bacteria;p__Acidobacteriota;c__Blastocatellia;o__Pyrinomonadales;f__Pyrinomonadaceae;g__OLB17;s__OLB17 sp001567505	BIO-REMEDIATION	7
OTU-19435	Pyrinomonadales	d__Bacteria;p__Acidobacteriota;c__Blastocatellia;o__Pyrinomonadales;f__Pyrinomonadaceae;g__OLB17;s__OLB17 sp001567505	BIO-FERTILIZATION	12
OTU-19654	UBA7541	d__Bacteria;p__Acidobacteriota;c__Acidobacteriae;o__UBA7541;f__UBA7541;g__UBA7541;s__UBA7541 sp003225315	PLANT_IMMUNE_RESPONSE_STIMULATION	2
OTU-19654	UBA7541	d__Bacteria;p__Acidobacteriota;c__Acidobacteriae;o__UBA7541;f__UBA7541;g__UBA7541;s__UBA7541 sp003225315	COLONIZING_PLANT_SYSTEM	29
OTU-19654	UBA7541	d__Bacteria;p__Acidobacteriota;c__Acidobacteriae;o__UBA7541;f__UBA7541;g__UBA7541;s__UBA7541 sp003225315	COMPETITIVE_EXCLUSION|CE	22
OTU-19654	UBA7541	d__Bacteria;p__Acidobacteriota;c__Acidobacteriae;o__UBA7541;f__UBA7541;g__UBA7541;s__UBA7541 sp003225315	STRESS_CONTROL|BIOCONTROL	19
OTU-19654	UBA7541	d__Bacteria;p__Acidobacteriota;c__Acidobacteriae;o__UBA7541;f__UBA7541;g__UBA7541;s__UBA7541 sp003225315	BIO-REMEDIATION	7
OTU-19654	UBA7541	d__Bacteria;p__Acidobacteriota;c__Acidobacteriae;o__UBA7541;f__UBA7541;g__UBA7541;s__UBA7541 sp003225315	BIO-FERTILIZATION	12
OTU-19654	UBA7541	d__Bacteria;p__Acidobacteriota;c__Acidobacteriae;o__UBA7541;f__UBA7541;g__UBA7541;s__UBA7541 sp003225315	PHYTOHORMONE|PLANT_SIGNAL_PRODUCTION	9
OTU-19744	Acidobacteriales	d__Bacteria;p__Acidobacteriota;c__Acidobacteriae;o__Acidobacteriales;f__Acidobacteriaceae;g__Bryocella;s__Bryocella elongata	STRESS_CONTROL|BIOCONTROL	17
OTU-19744	Acidobacteriales	d__Bacteria;p__Acidobacteriota;c__Acidobacteriae;o__Acidobacteriales;f__Acidobacteriaceae;g__Bryocella;s__Bryocella elongata	COLONIZING_PLANT_SYSTEM	31
OTU-19744	Acidobacteriales	d__Bacteria;p__Acidobacteriota;c__Acidobacteriae;o__Acidobacteriales;f__Acidobacteriaceae;g__Bryocella;s__Bryocella elongata	PLANT_IMMUNE_RESPONSE_STIMULATION	1
OTU-19744	Acidobacteriales	d__Bacteria;p__Acidobacteriota;c__Acidobacteriae;o__Acidobacteriales;f__Acidobacteriaceae;g__Bryocella;s__Bryocella elongata	COMPETITIVE_EXCLUSION|CE	25
OTU-19744	Acidobacteriales	d__Bacteria;p__Acidobacteriota;c__Acidobacteriae;o__Acidobacteriales;f__Acidobacteriaceae;g__Bryocella;s__Bryocella elongata	BIO-REMEDIATION	7
OTU-19744	Acidobacteriales	d__Bacteria;p__Acidobacteriota;c__Acidobacteriae;o__Acidobacteriales;f__Acidobacteriaceae;g__Bryocella;s__Bryocella elongata	BIO-FERTILIZATION	10
OTU-19744	Acidobacteriales	d__Bacteria;p__Acidobacteriota;c__Acidobacteriae;o__Acidobacteriales;f__Acidobacteriaceae;g__Bryocella;s__Bryocella elongata	PHYTOHORMONE|PLANT_SIGNAL_PRODUCTION	8
OTU-19866	UBA7541	d__Bacteria;p__Acidobacteriota;c__Acidobacteriae;o__UBA7541;f__UBA7541;g__Palsa-295;s__Palsa-295 sp003167215	PHYTOHORMONE|PLANT_SIGNAL_PRODUCTION	11
OTU-19866	UBA7541	d__Bacteria;p__Acidobacteriota;c__Acidobacteriae;o__UBA7541;f__UBA7541;g__Palsa-295;s__Palsa-295 sp003167215	PLANT_IMMUNE_RESPONSE_STIMULATION	1
OTU-19866	UBA7541	d__Bacteria;p__Acidobacteriota;c__Acidobacteriae;o__UBA7541;f__UBA7541;g__Palsa-295;s__Palsa-295 sp003167215	COLONIZING_PLANT_SYSTEM	26
OTU-19866	UBA7541	d__Bacteria;p__Acidobacteriota;c__Acidobacteriae;o__UBA7541;f__UBA7541;g__Palsa-295;s__Palsa-295 sp003167215	COMPETITIVE_EXCLUSION|CE	20
OTU-19866	UBA7541	d__Bacteria;p__Acidobacteriota;c__Acidobacteriae;o__UBA7541;f__UBA7541;g__Palsa-295;s__Palsa-295 sp003167215	STRESS_CONTROL|BIOCONTROL	22
OTU-19866	UBA7541	d__Bacteria;p__Acidobacteriota;c__Acidobacteriae;o__UBA7541;f__UBA7541;g__Palsa-295;s__Palsa-295 sp003167215	BIO-REMEDIATION	8
OTU-19866	UBA7541	d__Bacteria;p__Acidobacteriota;c__Acidobacteriae;o__UBA7541;f__UBA7541;g__Palsa-295;s__Palsa-295 sp003167215	PUTATIVE_FUNCTIONS	0
OTU-19866	UBA7541	d__Bacteria;p__Acidobacteriota;c__Acidobacteriae;o__UBA7541;f__UBA7541;g__Palsa-295;s__Palsa-295 sp003167215	BIO-FERTILIZATION	12
OTU-19908	Aminicenantales	d__Bacteria;p__Acidobacteriota;c__Aminicenantia;o__Aminicenantales;f__OPB95;g__UBA10528;s__UBA10528 sp002316315	PHYTOHORMONE|PLANT_SIGNAL_PRODUCTION	10
OTU-19908	Aminicenantales	d__Bacteria;p__Acidobacteriota;c__Aminicenantia;o__Aminicenantales;f__OPB95;g__UBA10528;s__UBA10528 sp002316315	BIO-FERTILIZATION	14
OTU-19908	Aminicenantales	d__Bacteria;p__Acidobacteriota;c__Aminicenantia;o__Aminicenantales;f__OPB95;g__UBA10528;s__UBA10528 sp002316315	STRESS_CONTROL|BIOCONTROL	20
OTU-19908	Aminicenantales	d__Bacteria;p__Acidobacteriota;c__Aminicenantia;o__Aminicenantales;f__OPB95;g__UBA10528;s__UBA10528 sp002316315	COLONIZING_PLANT_SYSTEM	27
OTU-19908	Aminicenantales	d__Bacteria;p__Acidobacteriota;c__Aminicenantia;o__Aminicenantales;f__OPB95;g__UBA10528;s__UBA10528 sp002316315	PLANT_IMMUNE_RESPONSE_STIMULATION	2
OTU-19908	Aminicenantales	d__Bacteria;p__Acidobacteriota;c__Aminicenantia;o__Aminicenantales;f__OPB95;g__UBA10528;s__UBA10528 sp002316315	COMPETITIVE_EXCLUSION|CE	21
OTU-19908	Aminicenantales	d__Bacteria;p__Acidobacteriota;c__Aminicenantia;o__Aminicenantales;f__OPB95;g__UBA10528;s__UBA10528 sp002316315	BIO-REMEDIATION	7
OTU-20	HR10	d__Bacteria;p__Acidobacteriota;c__Blastocatellia;o__HR10;f__HR10;g__HR10;s__	PHYTOHORMONE|PLANT_SIGNAL_PRODUCTION	10
OTU-20	HR10	d__Bacteria;p__Acidobacteriota;c__Blastocatellia;o__HR10;f__HR10;g__HR10;s__	BIO-FERTILIZATION	14
OTU-20	HR10	d__Bacteria;p__Acidobacteriota;c__Blastocatellia;o__HR10;f__HR10;g__HR10;s__	STRESS_CONTROL|BIOCONTROL	19
OTU-20	HR10	d__Bacteria;p__Acidobacteriota;c__Blastocatellia;o__HR10;f__HR10;g__HR10;s__	COLONIZING_PLANT_SYSTEM	28
OTU-20	HR10	d__Bacteria;p__Acidobacteriota;c__Blastocatellia;o__HR10;f__HR10;g__HR10;s__	PLANT_IMMUNE_RESPONSE_STIMULATION	2
OTU-20	HR10	d__Bacteria;p__Acidobacteriota;c__Blastocatellia;o__HR10;f__HR10;g__HR10;s__	COMPETITIVE_EXCLUSION|CE	18
OTU-20	HR10	d__Bacteria;p__Acidobacteriota;c__Blastocatellia;o__HR10;f__HR10;g__HR10;s__	BIO-REMEDIATION	8
OTU-20111	Pyrinomonadales	d__Bacteria;p__Acidobacteriota;c__Blastocatellia;o__Pyrinomonadales;f__Pyrinomonadaceae;g__OLB17;s__OLB17 sp003223975	PHYTOHORMONE|PLANT_SIGNAL_PRODUCTION	10
OTU-20111	Pyrinomonadales	d__Bacteria;p__Acidobacteriota;c__Blastocatellia;o__Pyrinomonadales;f__Pyrinomonadaceae;g__OLB17;s__OLB17 sp003223975	PLANT_IMMUNE_RESPONSE_STIMULATION	2
OTU-20111	Pyrinomonadales	d__Bacteria;p__Acidobacteriota;c__Blastocatellia;o__Pyrinomonadales;f__Pyrinomonadaceae;g__OLB17;s__OLB17 sp003223975	COLONIZING_PLANT_SYSTEM	29
OTU-20111	Pyrinomonadales	d__Bacteria;p__Acidobacteriota;c__Blastocatellia;o__Pyrinomonadales;f__Pyrinomonadaceae;g__OLB17;s__OLB17 sp003223975	COMPETITIVE_EXCLUSION|CE	22
OTU-20111	Pyrinomonadales	d__Bacteria;p__Acidobacteriota;c__Blastocatellia;o__Pyrinomonadales;f__Pyrinomonadaceae;g__OLB17;s__OLB17 sp003223975	STRESS_CONTROL|BIOCONTROL	20
OTU-20111	Pyrinomonadales	d__Bacteria;p__Acidobacteriota;c__Blastocatellia;o__Pyrinomonadales;f__Pyrinomonadaceae;g__OLB17;s__OLB17 sp003223975	BIO-REMEDIATION	5
OTU-20111	Pyrinomonadales	d__Bacteria;p__Acidobacteriota;c__Blastocatellia;o__Pyrinomonadales;f__Pyrinomonadaceae;g__OLB17;s__OLB17 sp003223975	BIO-FERTILIZATION	12
OTU-20117	UBA7541	d__Bacteria;p__Acidobacteriota;c__Acidobacteriae;o__UBA7541;f__UBA7541;g__Palsa-295;s__Palsa-295 sp003131705	PLANT_IMMUNE_RESPONSE_STIMULATION	2
OTU-20117	UBA7541	d__Bacteria;p__Acidobacteriota;c__Acidobacteriae;o__UBA7541;f__UBA7541;g__Palsa-295;s__Palsa-295 sp003131705	COLONIZING_PLANT_SYSTEM	24
OTU-20117	UBA7541	d__Bacteria;p__Acidobacteriota;c__Acidobacteriae;o__UBA7541;f__UBA7541;g__Palsa-295;s__Palsa-295 sp003131705	COMPETITIVE_EXCLUSION|CE	21
OTU-20117	UBA7541	d__Bacteria;p__Acidobacteriota;c__Acidobacteriae;o__UBA7541;f__UBA7541;g__Palsa-295;s__Palsa-295 sp003131705	STRESS_CONTROL|BIOCONTROL	19
OTU-20117	UBA7541	d__Bacteria;p__Acidobacteriota;c__Acidobacteriae;o__UBA7541;f__UBA7541;g__Palsa-295;s__Palsa-295 sp003131705	BIO-REMEDIATION	10
OTU-20117	UBA7541	d__Bacteria;p__Acidobacteriota;c__Acidobacteriae;o__UBA7541;f__UBA7541;g__Palsa-295;s__Palsa-295 sp003131705	PUTATIVE_FUNCTIONS	1
OTU-20117	UBA7541	d__Bacteria;p__Acidobacteriota;c__Acidobacteriae;o__UBA7541;f__UBA7541;g__Palsa-295;s__Palsa-295 sp003131705	BIO-FERTILIZATION	13
OTU-20117	UBA7541	d__Bacteria;p__Acidobacteriota;c__Acidobacteriae;o__UBA7541;f__UBA7541;g__Palsa-295;s__Palsa-295 sp003131705	PHYTOHORMONE|PLANT_SIGNAL_PRODUCTION	10
OTU-20134	UBA7541	d__Bacteria;p__Acidobacteriota;c__Acidobacteriae;o__UBA7541;f__UBA7541;g__UBA7541;s__UBA7541 sp003224525	PLANT_IMMUNE_RESPONSE_STIMULATION	1
OTU-20134	UBA7541	d__Bacteria;p__Acidobacteriota;c__Acidobacteriae;o__UBA7541;f__UBA7541;g__UBA7541;s__UBA7541 sp003224525	COLONIZING_PLANT_SYSTEM	28
OTU-20134	UBA7541	d__Bacteria;p__Acidobacteriota;c__Acidobacteriae;o__UBA7541;f__UBA7541;g__UBA7541;s__UBA7541 sp003224525	COMPETITIVE_EXCLUSION|CE	22
OTU-20134	UBA7541	d__Bacteria;p__Acidobacteriota;c__Acidobacteriae;o__UBA7541;f__UBA7541;g__UBA7541;s__UBA7541 sp003224525	BIO-REMEDIATION	7
OTU-20134	UBA7541	d__Bacteria;p__Acidobacteriota;c__Acidobacteriae;o__UBA7541;f__UBA7541;g__UBA7541;s__UBA7541 sp003224525	STRESS_CONTROL|BIOCONTROL	20
OTU-20134	UBA7541	d__Bacteria;p__Acidobacteriota;c__Acidobacteriae;o__UBA7541;f__UBA7541;g__UBA7541;s__UBA7541 sp003224525	BIO-FERTILIZATION	12
OTU-20134	UBA7541	d__Bacteria;p__Acidobacteriota;c__Acidobacteriae;o__UBA7541;f__UBA7541;g__UBA7541;s__UBA7541 sp003224525	PHYTOHORMONE|PLANT_SIGNAL_PRODUCTION	9
OTU-20138	Pyrinomonadales	d__Bacteria;p__Acidobacteriota;c__Blastocatellia;o__Pyrinomonadales;f__Pyrinomonadaceae;g__OLB17;s__	PHYTOHORMONE|PLANT_SIGNAL_PRODUCTION	10
OTU-20138	Pyrinomonadales	d__Bacteria;p__Acidobacteriota;c__Blastocatellia;o__Pyrinomonadales;f__Pyrinomonadaceae;g__OLB17;s__	PLANT_IMMUNE_RESPONSE_STIMULATION	2
OTU-20138	Pyrinomonadales	d__Bacteria;p__Acidobacteriota;c__Blastocatellia;o__Pyrinomonadales;f__Pyrinomonadaceae;g__OLB17;s__	COLONIZING_PLANT_SYSTEM	24
OTU-20138	Pyrinomonadales	d__Bacteria;p__Acidobacteriota;c__Blastocatellia;o__Pyrinomonadales;f__Pyrinomonadaceae;g__OLB17;s__	COMPETITIVE_EXCLUSION|CE	24
OTU-20138	Pyrinomonadales	d__Bacteria;p__Acidobacteriota;c__Blastocatellia;o__Pyrinomonadales;f__Pyrinomonadaceae;g__OLB17;s__	STRESS_CONTROL|BIOCONTROL	22
OTU-20138	Pyrinomonadales	d__Bacteria;p__Acidobacteriota;c__Blastocatellia;o__Pyrinomonadales;f__Pyrinomonadaceae;g__OLB17;s__	BIO-REMEDIATION	7
OTU-20138	Pyrinomonadales	d__Bacteria;p__Acidobacteriota;c__Blastocatellia;o__Pyrinomonadales;f__Pyrinomonadaceae;g__OLB17;s__	BIO-FERTILIZATION	11
OTU-20204		d__Bacteria;p__Acidobacteriota;c__Acidobacteriae;o__;f__;g__;s__	PHYTOHORMONE|PLANT_SIGNAL_PRODUCTION	12
OTU-20204		d__Bacteria;p__Acidobacteriota;c__Acidobacteriae;o__;f__;g__;s__	BIO-FERTILIZATION	14
OTU-20204		d__Bacteria;p__Acidobacteriota;c__Acidobacteriae;o__;f__;g__;s__	PLANT_IMMUNE_RESPONSE_STIMULATION	2
OTU-20204		d__Bacteria;p__Acidobacteriota;c__Acidobacteriae;o__;f__;g__;s__	COLONIZING_PLANT_SYSTEM	30
OTU-20204		d__Bacteria;p__Acidobacteriota;c__Acidobacteriae;o__;f__;g__;s__	COMPETITIVE_EXCLUSION|CE	13
OTU-20204		d__Bacteria;p__Acidobacteriota;c__Acidobacteriae;o__;f__;g__;s__	BIO-REMEDIATION	5
OTU-20204		d__Bacteria;p__Acidobacteriota;c__Acidobacteriae;o__;f__;g__;s__	STRESS_CONTROL|BIOCONTROL	24
OTU-20506	Bryobacterales	d__Bacteria;p__Acidobacteriota;c__Acidobacteriae;o__Bryobacterales;f__Bryobacteraceae;g__Fen-178;s__Fen-178 sp003170915	PLANT_IMMUNE_RESPONSE_STIMULATION	1
OTU-20506	Bryobacterales	d__Bacteria;p__Acidobacteriota;c__Acidobacteriae;o__Bryobacterales;f__Bryobacteraceae;g__Fen-178;s__Fen-178 sp003170915	COLONIZING_PLANT_SYSTEM	30
OTU-20506	Bryobacterales	d__Bacteria;p__Acidobacteriota;c__Acidobacteriae;o__Bryobacterales;f__Bryobacteraceae;g__Fen-178;s__Fen-178 sp003170915	COMPETITIVE_EXCLUSION|CE	24
OTU-20506	Bryobacterales	d__Bacteria;p__Acidobacteriota;c__Acidobacteriae;o__Bryobacterales;f__Bryobacteraceae;g__Fen-178;s__Fen-178 sp003170915	BIO-REMEDIATION	7
OTU-20506	Bryobacterales	d__Bacteria;p__Acidobacteriota;c__Acidobacteriae;o__Bryobacterales;f__Bryobacteraceae;g__Fen-178;s__Fen-178 sp003170915	STRESS_CONTROL|BIOCONTROL	16
OTU-20506	Bryobacterales	d__Bacteria;p__Acidobacteriota;c__Acidobacteriae;o__Bryobacterales;f__Bryobacteraceae;g__Fen-178;s__Fen-178 sp003170915	PUTATIVE_FUNCTIONS	0
OTU-20506	Bryobacterales	d__Bacteria;p__Acidobacteriota;c__Acidobacteriae;o__Bryobacterales;f__Bryobacteraceae;g__Fen-178;s__Fen-178 sp003170915	BIO-FERTILIZATION	13
OTU-20506	Bryobacterales	d__Bacteria;p__Acidobacteriota;c__Acidobacteriae;o__Bryobacterales;f__Bryobacteraceae;g__Fen-178;s__Fen-178 sp003170915	PHYTOHORMONE|PLANT_SIGNAL_PRODUCTION	9
OTU-2068		d__Bacteria;p__Acidobacteriota;c__Mor1;o__;f__;g__;s__	PHYTOHORMONE|PLANT_SIGNAL_PRODUCTION	11
OTU-2068		d__Bacteria;p__Acidobacteriota;c__Mor1;o__;f__;g__;s__	BIO-FERTILIZATION	14
OTU-2068		d__Bacteria;p__Acidobacteriota;c__Mor1;o__;f__;g__;s__	PLANT_IMMUNE_RESPONSE_STIMULATION	2
OTU-2068		d__Bacteria;p__Acidobacteriota;c__Mor1;o__;f__;g__;s__	COLONIZING_PLANT_SYSTEM	26
OTU-2068		d__Bacteria;p__Acidobacteriota;c__Mor1;o__;f__;g__;s__	COMPETITIVE_EXCLUSION|CE	21
OTU-2068		d__Bacteria;p__Acidobacteriota;c__Mor1;o__;f__;g__;s__	STRESS_CONTROL|BIOCONTROL	20
OTU-2068		d__Bacteria;p__Acidobacteriota;c__Mor1;o__;f__;g__;s__	BIO-REMEDIATION	8
OTU-20698	Pyrinomonadales	d__Bacteria;p__Acidobacteriota;c__Blastocatellia;o__Pyrinomonadales;f__Pyrinomonadaceae;g__GCA-002050365;s__GCA-002050365 sp002050355	PHYTOHORMONE|PLANT_SIGNAL_PRODUCTION	12
OTU-20698	Pyrinomonadales	d__Bacteria;p__Acidobacteriota;c__Blastocatellia;o__Pyrinomonadales;f__Pyrinomonadaceae;g__GCA-002050365;s__GCA-002050365 sp002050355	PLANT_IMMUNE_RESPONSE_STIMULATION	2
OTU-20698	Pyrinomonadales	d__Bacteria;p__Acidobacteriota;c__Blastocatellia;o__Pyrinomonadales;f__Pyrinomonadaceae;g__GCA-002050365;s__GCA-002050365 sp002050355	COLONIZING_PLANT_SYSTEM	28
OTU-20698	Pyrinomonadales	d__Bacteria;p__Acidobacteriota;c__Blastocatellia;o__Pyrinomonadales;f__Pyrinomonadaceae;g__GCA-002050365;s__GCA-002050365 sp002050355	COMPETITIVE_EXCLUSION|CE	21
OTU-20698	Pyrinomonadales	d__Bacteria;p__Acidobacteriota;c__Blastocatellia;o__Pyrinomonadales;f__Pyrinomonadaceae;g__GCA-002050365;s__GCA-002050365 sp002050355	STRESS_CONTROL|BIOCONTROL	20
OTU-20698	Pyrinomonadales	d__Bacteria;p__Acidobacteriota;c__Blastocatellia;o__Pyrinomonadales;f__Pyrinomonadaceae;g__GCA-002050365;s__GCA-002050365 sp002050355	BIO-REMEDIATION	7
OTU-20698	Pyrinomonadales	d__Bacteria;p__Acidobacteriota;c__Blastocatellia;o__Pyrinomonadales;f__Pyrinomonadaceae;g__GCA-002050365;s__GCA-002050365 sp002050355	BIO-FERTILIZATION	11
OTU-20784	Acidobacteriales	d__Bacteria;p__Acidobacteriota;c__Acidobacteriae;o__Acidobacteriales;f__Koribacteraceae;g__Gp1-AA145;s__Gp1-AA145 sp003224815	PLANT_IMMUNE_RESPONSE_STIMULATION	1
OTU-20784	Acidobacteriales	d__Bacteria;p__Acidobacteriota;c__Acidobacteriae;o__Acidobacteriales;f__Koribacteraceae;g__Gp1-AA145;s__Gp1-AA145 sp003224815	COLONIZING_PLANT_SYSTEM	31
OTU-20784	Acidobacteriales	d__Bacteria;p__Acidobacteriota;c__Acidobacteriae;o__Acidobacteriales;f__Koribacteraceae;g__Gp1-AA145;s__Gp1-AA145 sp003224815	COMPETITIVE_EXCLUSION|CE	21
OTU-20784	Acidobacteriales	d__Bacteria;p__Acidobacteriota;c__Acidobacteriae;o__Acidobacteriales;f__Koribacteraceae;g__Gp1-AA145;s__Gp1-AA145 sp003224815	STRESS_CONTROL|BIOCONTROL	19
OTU-20784	Acidobacteriales	d__Bacteria;p__Acidobacteriota;c__Acidobacteriae;o__Acidobacteriales;f__Koribacteraceae;g__Gp1-AA145;s__Gp1-AA145 sp003224815	BIO-REMEDIATION	7
OTU-20784	Acidobacteriales	d__Bacteria;p__Acidobacteriota;c__Acidobacteriae;o__Acidobacteriales;f__Koribacteraceae;g__Gp1-AA145;s__Gp1-AA145 sp003224815	PUTATIVE_FUNCTIONS	0
OTU-20784	Acidobacteriales	d__Bacteria;p__Acidobacteriota;c__Acidobacteriae;o__Acidobacteriales;f__Koribacteraceae;g__Gp1-AA145;s__Gp1-AA145 sp003224815	BIO-FERTILIZATION	11
OTU-20784	Acidobacteriales	d__Bacteria;p__Acidobacteriota;c__Acidobacteriae;o__Acidobacteriales;f__Koribacteraceae;g__Gp1-AA145;s__Gp1-AA145 sp003224815	PHYTOHORMONE|PLANT_SIGNAL_PRODUCTION	9
OTU-20796	Mor1	d__Bacteria;p__Acidobacteriota;c__Mor1;o__Mor1;f__Mor1;g__Mor1;s__Mor1 sp001664505	PLANT_IMMUNE_RESPONSE_STIMULATION	2
OTU-20796	Mor1	d__Bacteria;p__Acidobacteriota;c__Mor1;o__Mor1;f__Mor1;g__Mor1;s__Mor1 sp001664505	COLONIZING_PLANT_SYSTEM	23
OTU-20796	Mor1	d__Bacteria;p__Acidobacteriota;c__Mor1;o__Mor1;f__Mor1;g__Mor1;s__Mor1 sp001664505	COMPETITIVE_EXCLUSION|CE	23
OTU-20796	Mor1	d__Bacteria;p__Acidobacteriota;c__Mor1;o__Mor1;f__Mor1;g__Mor1;s__Mor1 sp001664505	BIO-REMEDIATION	8
OTU-20796	Mor1	d__Bacteria;p__Acidobacteriota;c__Mor1;o__Mor1;f__Mor1;g__Mor1;s__Mor1 sp001664505	STRESS_CONTROL|BIOCONTROL	22
OTU-20796	Mor1	d__Bacteria;p__Acidobacteriota;c__Mor1;o__Mor1;f__Mor1;g__Mor1;s__Mor1 sp001664505	BIO-FERTILIZATION	12
OTU-20796	Mor1	d__Bacteria;p__Acidobacteriota;c__Mor1;o__Mor1;f__Mor1;g__Mor1;s__Mor1 sp001664505	PHYTOHORMONE|PLANT_SIGNAL_PRODUCTION	9
OTU-20799	Vicinamibacterales	d__Bacteria;p__Acidobacteriota;c__Vicinamibacteria;o__Vicinamibacterales;f__UBA2999;g__40CM-4-65-8;s__40CM-4-65-8 sp001917905	BIO-FERTILIZATION	13
OTU-20799	Vicinamibacterales	d__Bacteria;p__Acidobacteriota;c__Vicinamibacteria;o__Vicinamibacterales;f__UBA2999;g__40CM-4-65-8;s__40CM-4-65-8 sp001917905	PLANT_IMMUNE_RESPONSE_STIMULATION	1
OTU-20799	Vicinamibacterales	d__Bacteria;p__Acidobacteriota;c__Vicinamibacteria;o__Vicinamibacterales;f__UBA2999;g__40CM-4-65-8;s__40CM-4-65-8 sp001917905	COLONIZING_PLANT_SYSTEM	27
OTU-20799	Vicinamibacterales	d__Bacteria;p__Acidobacteriota;c__Vicinamibacteria;o__Vicinamibacterales;f__UBA2999;g__40CM-4-65-8;s__40CM-4-65-8 sp001917905	COMPETITIVE_EXCLUSION|CE	20
OTU-20799	Vicinamibacterales	d__Bacteria;p__Acidobacteriota;c__Vicinamibacteria;o__Vicinamibacterales;f__UBA2999;g__40CM-4-65-8;s__40CM-4-65-8 sp001917905	BIO-REMEDIATION	9
OTU-20799	Vicinamibacterales	d__Bacteria;p__Acidobacteriota;c__Vicinamibacteria;o__Vicinamibacterales;f__UBA2999;g__40CM-4-65-8;s__40CM-4-65-8 sp001917905	STRESS_CONTROL|BIOCONTROL	20
OTU-20799	Vicinamibacterales	d__Bacteria;p__Acidobacteriota;c__Vicinamibacteria;o__Vicinamibacterales;f__UBA2999;g__40CM-4-65-8;s__40CM-4-65-8 sp001917905	PHYTOHORMONE|PLANT_SIGNAL_PRODUCTION	10
OTU-20894	Acidobacteriales	d__Bacteria;p__Acidobacteriota;c__Acidobacteriae;o__Acidobacteriales;f__Acidobacteriaceae;g__Terracidiphilus;s__	STRESS_CONTROL|BIOCONTROL	18
OTU-20894	Acidobacteriales	d__Bacteria;p__Acidobacteriota;c__Acidobacteriae;o__Acidobacteriales;f__Acidobacteriaceae;g__Terracidiphilus;s__	COLONIZING_PLANT_SYSTEM	31
OTU-20894	Acidobacteriales	d__Bacteria;p__Acidobacteriota;c__Acidobacteriae;o__Acidobacteriales;f__Acidobacteriaceae;g__Terracidiphilus;s__	PLANT_IMMUNE_RESPONSE_STIMULATION	1
OTU-20894	Acidobacteriales	d__Bacteria;p__Acidobacteriota;c__Acidobacteriae;o__Acidobacteriales;f__Acidobacteriaceae;g__Terracidiphilus;s__	COMPETITIVE_EXCLUSION|CE	24
OTU-20894	Acidobacteriales	d__Bacteria;p__Acidobacteriota;c__Acidobacteriae;o__Acidobacteriales;f__Acidobacteriaceae;g__Terracidiphilus;s__	BIO-REMEDIATION	7
OTU-20894	Acidobacteriales	d__Bacteria;p__Acidobacteriota;c__Acidobacteriae;o__Acidobacteriales;f__Acidobacteriaceae;g__Terracidiphilus;s__	BIO-FERTILIZATION	11
OTU-20894	Acidobacteriales	d__Bacteria;p__Acidobacteriota;c__Acidobacteriae;o__Acidobacteriales;f__Acidobacteriaceae;g__Terracidiphilus;s__	PHYTOHORMONE|PLANT_SIGNAL_PRODUCTION	8
OTU-20951	UBA7540	d__Bacteria;p__Acidobacteriota;c__Acidobacteriae;o__UBA7540;f__UBA7540;g__Gp13-AA77;s__	BIO-FERTILIZATION	13
OTU-20951	UBA7540	d__Bacteria;p__Acidobacteriota;c__Acidobacteriae;o__UBA7540;f__UBA7540;g__Gp13-AA77;s__	STRESS_CONTROL|BIOCONTROL	19
OTU-20951	UBA7540	d__Bacteria;p__Acidobacteriota;c__Acidobacteriae;o__UBA7540;f__UBA7540;g__Gp13-AA77;s__	COLONIZING_PLANT_SYSTEM	29
OTU-20951	UBA7540	d__Bacteria;p__Acidobacteriota;c__Acidobacteriae;o__UBA7540;f__UBA7540;g__Gp13-AA77;s__	PLANT_IMMUNE_RESPONSE_STIMULATION	2
OTU-20951	UBA7540	d__Bacteria;p__Acidobacteriota;c__Acidobacteriae;o__UBA7540;f__UBA7540;g__Gp13-AA77;s__	COMPETITIVE_EXCLUSION|CE	22
OTU-20951	UBA7540	d__Bacteria;p__Acidobacteriota;c__Acidobacteriae;o__UBA7540;f__UBA7540;g__Gp13-AA77;s__	BIO-REMEDIATION	6
OTU-20951	UBA7540	d__Bacteria;p__Acidobacteriota;c__Acidobacteriae;o__UBA7540;f__UBA7540;g__Gp13-AA77;s__	PHYTOHORMONE|PLANT_SIGNAL_PRODUCTION	9
OTU-21203	Pyrinomonadales	d__Bacteria;p__Acidobacteriota;c__Blastocatellia;o__Pyrinomonadales;f__Pyrinomonadaceae;g__;s__	PHYTOHORMONE|PLANT_SIGNAL_PRODUCTION	12
OTU-21203	Pyrinomonadales	d__Bacteria;p__Acidobacteriota;c__Blastocatellia;o__Pyrinomonadales;f__Pyrinomonadaceae;g__;s__	PLANT_IMMUNE_RESPONSE_STIMULATION	2
OTU-21203	Pyrinomonadales	d__Bacteria;p__Acidobacteriota;c__Blastocatellia;o__Pyrinomonadales;f__Pyrinomonadaceae;g__;s__	COLONIZING_PLANT_SYSTEM	27
OTU-21203	Pyrinomonadales	d__Bacteria;p__Acidobacteriota;c__Blastocatellia;o__Pyrinomonadales;f__Pyrinomonadaceae;g__;s__	COMPETITIVE_EXCLUSION|CE	22
OTU-21203	Pyrinomonadales	d__Bacteria;p__Acidobacteriota;c__Blastocatellia;o__Pyrinomonadales;f__Pyrinomonadaceae;g__;s__	STRESS_CONTROL|BIOCONTROL	19
OTU-21203	Pyrinomonadales	d__Bacteria;p__Acidobacteriota;c__Blastocatellia;o__Pyrinomonadales;f__Pyrinomonadaceae;g__;s__	BIO-REMEDIATION	7
OTU-21203	Pyrinomonadales	d__Bacteria;p__Acidobacteriota;c__Blastocatellia;o__Pyrinomonadales;f__Pyrinomonadaceae;g__;s__	BIO-FERTILIZATION	11
OTU-21251	UBA7541	d__Bacteria;p__Acidobacteriota;c__Acidobacteriae;o__UBA7541;f__UBA7541;g__Palsa-189;s__Palsa-189 sp003140295	PLANT_IMMUNE_RESPONSE_STIMULATION	1
OTU-21251	UBA7541	d__Bacteria;p__Acidobacteriota;c__Acidobacteriae;o__UBA7541;f__UBA7541;g__Palsa-189;s__Palsa-189 sp003140295	COLONIZING_PLANT_SYSTEM	24
OTU-21251	UBA7541	d__Bacteria;p__Acidobacteriota;c__Acidobacteriae;o__UBA7541;f__UBA7541;g__Palsa-189;s__Palsa-189 sp003140295	COMPETITIVE_EXCLUSION|CE	21
OTU-21251	UBA7541	d__Bacteria;p__Acidobacteriota;c__Acidobacteriae;o__UBA7541;f__UBA7541;g__Palsa-189;s__Palsa-189 sp003140295	BIO-REMEDIATION	9
OTU-21251	UBA7541	d__Bacteria;p__Acidobacteriota;c__Acidobacteriae;o__UBA7541;f__UBA7541;g__Palsa-189;s__Palsa-189 sp003140295	STRESS_CONTROL|BIOCONTROL	20
OTU-21251	UBA7541	d__Bacteria;p__Acidobacteriota;c__Acidobacteriae;o__UBA7541;f__UBA7541;g__Palsa-189;s__Palsa-189 sp003140295	PUTATIVE_FUNCTIONS	1
OTU-21251	UBA7541	d__Bacteria;p__Acidobacteriota;c__Acidobacteriae;o__UBA7541;f__UBA7541;g__Palsa-189;s__Palsa-189 sp003140295	BIO-FERTILIZATION	14
OTU-21251	UBA7541	d__Bacteria;p__Acidobacteriota;c__Acidobacteriae;o__UBA7541;f__UBA7541;g__Palsa-189;s__Palsa-189 sp003140295	PHYTOHORMONE|PLANT_SIGNAL_PRODUCTION	10
OTU-21357	Vicinamibacterales	d__Bacteria;p__Acidobacteriota;c__Vicinamibacteria;o__Vicinamibacterales;f__UBA2999;g__Gp6-AA45;s__Gp6-AA45 sp003223775	BIO-FERTILIZATION	13
OTU-21357	Vicinamibacterales	d__Bacteria;p__Acidobacteriota;c__Vicinamibacteria;o__Vicinamibacterales;f__UBA2999;g__Gp6-AA45;s__Gp6-AA45 sp003223775	PLANT_IMMUNE_RESPONSE_STIMULATION	1
OTU-21357	Vicinamibacterales	d__Bacteria;p__Acidobacteriota;c__Vicinamibacteria;o__Vicinamibacterales;f__UBA2999;g__Gp6-AA45;s__Gp6-AA45 sp003223775	COLONIZING_PLANT_SYSTEM	27
OTU-21357	Vicinamibacterales	d__Bacteria;p__Acidobacteriota;c__Vicinamibacteria;o__Vicinamibacterales;f__UBA2999;g__Gp6-AA45;s__Gp6-AA45 sp003223775	COMPETITIVE_EXCLUSION|CE	20
OTU-21357	Vicinamibacterales	d__Bacteria;p__Acidobacteriota;c__Vicinamibacteria;o__Vicinamibacterales;f__UBA2999;g__Gp6-AA45;s__Gp6-AA45 sp003223775	STRESS_CONTROL|BIOCONTROL	19
OTU-21357	Vicinamibacterales	d__Bacteria;p__Acidobacteriota;c__Vicinamibacteria;o__Vicinamibacterales;f__UBA2999;g__Gp6-AA45;s__Gp6-AA45 sp003223775	BIO-REMEDIATION	9
OTU-21357	Vicinamibacterales	d__Bacteria;p__Acidobacteriota;c__Vicinamibacteria;o__Vicinamibacterales;f__UBA2999;g__Gp6-AA45;s__Gp6-AA45 sp003223775	PHYTOHORMONE|PLANT_SIGNAL_PRODUCTION	10
OTU-2143	Holophagales	d__Bacteria;p__Acidobacteriota;c__Holophagae;o__Holophagales;f__Holophagaceae;g__Geothrix;s__	PHYTOHORMONE|PLANT_SIGNAL_PRODUCTION	10
OTU-2143	Holophagales	d__Bacteria;p__Acidobacteriota;c__Holophagae;o__Holophagales;f__Holophagaceae;g__Geothrix;s__	BIO-FERTILIZATION	15
OTU-2143	Holophagales	d__Bacteria;p__Acidobacteriota;c__Holophagae;o__Holophagales;f__Holophagaceae;g__Geothrix;s__	PLANT_IMMUNE_RESPONSE_STIMULATION	1
OTU-2143	Holophagales	d__Bacteria;p__Acidobacteriota;c__Holophagae;o__Holophagales;f__Holophagaceae;g__Geothrix;s__	COLONIZING_PLANT_SYSTEM	26
OTU-2143	Holophagales	d__Bacteria;p__Acidobacteriota;c__Holophagae;o__Holophagales;f__Holophagaceae;g__Geothrix;s__	COMPETITIVE_EXCLUSION|CE	20
OTU-2143	Holophagales	d__Bacteria;p__Acidobacteriota;c__Holophagae;o__Holophagales;f__Holophagaceae;g__Geothrix;s__	BIO-REMEDIATION	8
OTU-2143	Holophagales	d__Bacteria;p__Acidobacteriota;c__Holophagae;o__Holophagales;f__Holophagaceae;g__Geothrix;s__	STRESS_CONTROL|BIOCONTROL	19
OTU-21552	2-12-FULL-54-10	d__Bacteria;p__Acidobacteriota;c__Acidobacteriae;o__2-12-FULL-54-10;f__2-12-FULL-54-10;g__2-02-FULL-61-28;s__2-02-FULL-61-28 sp001767035	PHYTOHORMONE|PLANT_SIGNAL_PRODUCTION	11
OTU-21552	2-12-FULL-54-10	d__Bacteria;p__Acidobacteriota;c__Acidobacteriae;o__2-12-FULL-54-10;f__2-12-FULL-54-10;g__2-02-FULL-61-28;s__2-02-FULL-61-28 sp001767035	PHYTOHORMONE|PLANT_SIGNAL_PRODUCTION	11
OTU-21552	2-12-FULL-54-10	d__Bacteria;p__Acidobacteriota;c__Acidobacteriae;o__2-12-FULL-54-10;f__2-12-FULL-54-10;g__2-02-FULL-61-28;s__2-02-FULL-61-28 sp001767035	BIO-FERTILIZATION	19
OTU-21552	2-12-FULL-54-10	d__Bacteria;p__Acidobacteriota;c__Acidobacteriae;o__2-12-FULL-54-10;f__2-12-FULL-54-10;g__2-02-FULL-61-28;s__2-02-FULL-61-28 sp001767035	BIO-FERTILIZATION	16
OTU-21552	2-12-FULL-54-10	d__Bacteria;p__Acidobacteriota;c__Acidobacteriae;o__2-12-FULL-54-10;f__2-12-FULL-54-10;g__2-02-FULL-61-28;s__2-02-FULL-61-28 sp001767035	STRESS_CONTROL|BIOCONTROL	18
OTU-21552	2-12-FULL-54-10	d__Bacteria;p__Acidobacteriota;c__Acidobacteriae;o__2-12-FULL-54-10;f__2-12-FULL-54-10;g__2-02-FULL-61-28;s__2-02-FULL-61-28 sp001767035	COLONIZING_PLANT_SYSTEM	24
OTU-21552	2-12-FULL-54-10	d__Bacteria;p__Acidobacteriota;c__Acidobacteriae;o__2-12-FULL-54-10;f__2-12-FULL-54-10;g__2-02-FULL-61-28;s__2-02-FULL-61-28 sp001767035	COMPETITIVE_EXCLUSION|CE	20
OTU-21552	2-12-FULL-54-10	d__Bacteria;p__Acidobacteriota;c__Acidobacteriae;o__2-12-FULL-54-10;f__2-12-FULL-54-10;g__2-02-FULL-61-28;s__2-02-FULL-61-28 sp001767035	BIO-REMEDIATION	9
OTU-21552	2-12-FULL-54-10	d__Bacteria;p__Acidobacteriota;c__Acidobacteriae;o__2-12-FULL-54-10;f__2-12-FULL-54-10;g__2-02-FULL-61-28;s__2-02-FULL-61-28 sp001767035	PLANT_IMMUNE_RESPONSE_STIMULATION	1
OTU-21552	2-12-FULL-54-10	d__Bacteria;p__Acidobacteriota;c__Acidobacteriae;o__2-12-FULL-54-10;f__2-12-FULL-54-10;g__2-02-FULL-61-28;s__2-02-FULL-61-28 sp001767035	STRESS_CONTROL|BIOCONTROL	18
OTU-21552	2-12-FULL-54-10	d__Bacteria;p__Acidobacteriota;c__Acidobacteriae;o__2-12-FULL-54-10;f__2-12-FULL-54-10;g__2-02-FULL-61-28;s__2-02-FULL-61-28 sp001767035	COLONIZING_PLANT_SYSTEM	24
OTU-21552	2-12-FULL-54-10	d__Bacteria;p__Acidobacteriota;c__Acidobacteriae;o__2-12-FULL-54-10;f__2-12-FULL-54-10;g__2-02-FULL-61-28;s__2-02-FULL-61-28 sp001767035	COMPETITIVE_EXCLUSION|CE	20
OTU-21552	2-12-FULL-54-10	d__Bacteria;p__Acidobacteriota;c__Acidobacteriae;o__2-12-FULL-54-10;f__2-12-FULL-54-10;g__2-02-FULL-61-28;s__2-02-FULL-61-28 sp001767035	BIO-REMEDIATION	9
OTU-21552	2-12-FULL-54-10	d__Bacteria;p__Acidobacteriota;c__Acidobacteriae;o__2-12-FULL-54-10;f__2-12-FULL-54-10;g__2-02-FULL-61-28;s__2-02-FULL-61-28 sp001767035	PLANT_IMMUNE_RESPONSE_STIMULATION	1
OTU-21590	Bryobacterales	d__Bacteria;p__Acidobacteriota;c__Acidobacteriae;o__Bryobacterales;f__Bryobacteraceae;g__Bog-105;s__Bog-105 sp003167495	PLANT_IMMUNE_RESPONSE_STIMULATION	1
OTU-21590	Bryobacterales	d__Bacteria;p__Acidobacteriota;c__Acidobacteriae;o__Bryobacterales;f__Bryobacteraceae;g__Bog-105;s__Bog-105 sp003167495	COLONIZING_PLANT_SYSTEM	27
OTU-21590	Bryobacterales	d__Bacteria;p__Acidobacteriota;c__Acidobacteriae;o__Bryobacterales;f__Bryobacteraceae;g__Bog-105;s__Bog-105 sp003167495	COMPETITIVE_EXCLUSION|CE	25
OTU-21590	Bryobacterales	d__Bacteria;p__Acidobacteriota;c__Acidobacteriae;o__Bryobacterales;f__Bryobacteraceae;g__Bog-105;s__Bog-105 sp003167495	BIO-REMEDIATION	8
OTU-21590	Bryobacterales	d__Bacteria;p__Acidobacteriota;c__Acidobacteriae;o__Bryobacterales;f__Bryobacteraceae;g__Bog-105;s__Bog-105 sp003167495	STRESS_CONTROL|BIOCONTROL	20
OTU-21590	Bryobacterales	d__Bacteria;p__Acidobacteriota;c__Acidobacteriae;o__Bryobacterales;f__Bryobacteraceae;g__Bog-105;s__Bog-105 sp003167495	PUTATIVE_FUNCTIONS	0
OTU-21590	Bryobacterales	d__Bacteria;p__Acidobacteriota;c__Acidobacteriae;o__Bryobacterales;f__Bryobacteraceae;g__Bog-105;s__Bog-105 sp003167495	BIO-FERTILIZATION	11
OTU-21590	Bryobacterales	d__Bacteria;p__Acidobacteriota;c__Acidobacteriae;o__Bryobacterales;f__Bryobacteraceae;g__Bog-105;s__Bog-105 sp003167495	PHYTOHORMONE|PLANT_SIGNAL_PRODUCTION	8
OTU-21764	Acidobacteriales	d__Bacteria;p__Acidobacteriota;c__Acidobacteriae;o__Acidobacteriales;f__Acidobacteriaceae;g__KBS-89;s__	PLANT_IMMUNE_RESPONSE_STIMULATION	2
OTU-21764	Acidobacteriales	d__Bacteria;p__Acidobacteriota;c__Acidobacteriae;o__Acidobacteriales;f__Acidobacteriaceae;g__KBS-89;s__	COLONIZING_PLANT_SYSTEM	30
OTU-21764	Acidobacteriales	d__Bacteria;p__Acidobacteriota;c__Acidobacteriae;o__Acidobacteriales;f__Acidobacteriaceae;g__KBS-89;s__	COMPETITIVE_EXCLUSION|CE	21
OTU-21764	Acidobacteriales	d__Bacteria;p__Acidobacteriota;c__Acidobacteriae;o__Acidobacteriales;f__Acidobacteriaceae;g__KBS-89;s__	BIO-REMEDIATION	7
OTU-21764	Acidobacteriales	d__Bacteria;p__Acidobacteriota;c__Acidobacteriae;o__Acidobacteriales;f__Acidobacteriaceae;g__KBS-89;s__	STRESS_CONTROL|BIOCONTROL	20
OTU-21764	Acidobacteriales	d__Bacteria;p__Acidobacteriota;c__Acidobacteriae;o__Acidobacteriales;f__Acidobacteriaceae;g__KBS-89;s__	BIO-FERTILIZATION	11
OTU-21764	Acidobacteriales	d__Bacteria;p__Acidobacteriota;c__Acidobacteriae;o__Acidobacteriales;f__Acidobacteriaceae;g__KBS-89;s__	PHYTOHORMONE|PLANT_SIGNAL_PRODUCTION	9
OTU-2179	Aminicenantales	d__Bacteria;p__Acidobacteriota;c__Aminicenantia;o__Aminicenantales;f__OPB95;g__UBA10528;s__	BIO-FERTILIZATION	13
OTU-2179	Aminicenantales	d__Bacteria;p__Acidobacteriota;c__Aminicenantia;o__Aminicenantales;f__OPB95;g__UBA10528;s__	PLANT_IMMUNE_RESPONSE_STIMULATION	2
OTU-2179	Aminicenantales	d__Bacteria;p__Acidobacteriota;c__Aminicenantia;o__Aminicenantales;f__OPB95;g__UBA10528;s__	COLONIZING_PLANT_SYSTEM	29
OTU-2179	Aminicenantales	d__Bacteria;p__Acidobacteriota;c__Aminicenantia;o__Aminicenantales;f__OPB95;g__UBA10528;s__	COMPETITIVE_EXCLUSION|CE	20
OTU-2179	Aminicenantales	d__Bacteria;p__Acidobacteriota;c__Aminicenantia;o__Aminicenantales;f__OPB95;g__UBA10528;s__	BIO-REMEDIATION	7
OTU-2179	Aminicenantales	d__Bacteria;p__Acidobacteriota;c__Aminicenantia;o__Aminicenantales;f__OPB95;g__UBA10528;s__	STRESS_CONTROL|BIOCONTROL	20
OTU-2179	Aminicenantales	d__Bacteria;p__Acidobacteriota;c__Aminicenantia;o__Aminicenantales;f__OPB95;g__UBA10528;s__	PHYTOHORMONE|PLANT_SIGNAL_PRODUCTION	9
OTU-2187	Acidobacteriales	d__Bacteria;p__Acidobacteriota;c__Acidobacteriae;o__Acidobacteriales;f__Acidobacteriaceae;g__PALSA-350;s__	BIO-FERTILIZATION	13
OTU-2187	Acidobacteriales	d__Bacteria;p__Acidobacteriota;c__Acidobacteriae;o__Acidobacteriales;f__Acidobacteriaceae;g__PALSA-350;s__	PLANT_IMMUNE_RESPONSE_STIMULATION	1
OTU-2187	Acidobacteriales	d__Bacteria;p__Acidobacteriota;c__Acidobacteriae;o__Acidobacteriales;f__Acidobacteriaceae;g__PALSA-350;s__	COLONIZING_PLANT_SYSTEM	27
OTU-2187	Acidobacteriales	d__Bacteria;p__Acidobacteriota;c__Acidobacteriae;o__Acidobacteriales;f__Acidobacteriaceae;g__PALSA-350;s__	COMPETITIVE_EXCLUSION|CE	21
OTU-2187	Acidobacteriales	d__Bacteria;p__Acidobacteriota;c__Acidobacteriae;o__Acidobacteriales;f__Acidobacteriaceae;g__PALSA-350;s__	BIO-REMEDIATION	6
OTU-2187	Acidobacteriales	d__Bacteria;p__Acidobacteriota;c__Acidobacteriae;o__Acidobacteriales;f__Acidobacteriaceae;g__PALSA-350;s__	STRESS_CONTROL|BIOCONTROL	21
OTU-2187	Acidobacteriales	d__Bacteria;p__Acidobacteriota;c__Acidobacteriae;o__Acidobacteriales;f__Acidobacteriaceae;g__PALSA-350;s__	PUTATIVE_FUNCTIONS	1
OTU-2187	Acidobacteriales	d__Bacteria;p__Acidobacteriota;c__Acidobacteriae;o__Acidobacteriales;f__Acidobacteriaceae;g__PALSA-350;s__	PHYTOHORMONE|PLANT_SIGNAL_PRODUCTION	9
OTU-21914	Vicinamibacterales	d__Bacteria;p__Acidobacteriota;c__Vicinamibacteria;o__Vicinamibacterales;f__UBA2999;g__Gp6-AA45;s__Gp6-AA45 sp003222535	BIO-FERTILIZATION	13
OTU-21914	Vicinamibacterales	d__Bacteria;p__Acidobacteriota;c__Vicinamibacteria;o__Vicinamibacterales;f__UBA2999;g__Gp6-AA45;s__Gp6-AA45 sp003222535	STRESS_CONTROL|BIOCONTROL	19
OTU-21914	Vicinamibacterales	d__Bacteria;p__Acidobacteriota;c__Vicinamibacteria;o__Vicinamibacterales;f__UBA2999;g__Gp6-AA45;s__Gp6-AA45 sp003222535	COLONIZING_PLANT_SYSTEM	26
OTU-21914	Vicinamibacterales	d__Bacteria;p__Acidobacteriota;c__Vicinamibacteria;o__Vicinamibacterales;f__UBA2999;g__Gp6-AA45;s__Gp6-AA45 sp003222535	PLANT_IMMUNE_RESPONSE_STIMULATION	2
OTU-21914	Vicinamibacterales	d__Bacteria;p__Acidobacteriota;c__Vicinamibacteria;o__Vicinamibacterales;f__UBA2999;g__Gp6-AA45;s__Gp6-AA45 sp003222535	COMPETITIVE_EXCLUSION|CE	20
OTU-21914	Vicinamibacterales	d__Bacteria;p__Acidobacteriota;c__Vicinamibacteria;o__Vicinamibacterales;f__UBA2999;g__Gp6-AA45;s__Gp6-AA45 sp003222535	BIO-REMEDIATION	9
OTU-21914	Vicinamibacterales	d__Bacteria;p__Acidobacteriota;c__Vicinamibacteria;o__Vicinamibacterales;f__UBA2999;g__Gp6-AA45;s__Gp6-AA45 sp003222535	PHYTOHORMONE|PLANT_SIGNAL_PRODUCTION	10
OTU-22042	Vicinamibacterales	d__Bacteria;p__Acidobacteriota;c__Vicinamibacteria;o__Vicinamibacterales;f__2-12-FULL-66-21;g__Gp6-AA38;s__Gp6-AA38 sp003223835	BIO-FERTILIZATION	12
OTU-22042	Vicinamibacterales	d__Bacteria;p__Acidobacteriota;c__Vicinamibacteria;o__Vicinamibacterales;f__2-12-FULL-66-21;g__Gp6-AA38;s__Gp6-AA38 sp003223835	PLANT_IMMUNE_RESPONSE_STIMULATION	1
OTU-22042	Vicinamibacterales	d__Bacteria;p__Acidobacteriota;c__Vicinamibacteria;o__Vicinamibacterales;f__2-12-FULL-66-21;g__Gp6-AA38;s__Gp6-AA38 sp003223835	COLONIZING_PLANT_SYSTEM	30
OTU-22042	Vicinamibacterales	d__Bacteria;p__Acidobacteriota;c__Vicinamibacteria;o__Vicinamibacterales;f__2-12-FULL-66-21;g__Gp6-AA38;s__Gp6-AA38 sp003223835	COMPETITIVE_EXCLUSION|CE	21
OTU-22042	Vicinamibacterales	d__Bacteria;p__Acidobacteriota;c__Vicinamibacteria;o__Vicinamibacterales;f__2-12-FULL-66-21;g__Gp6-AA38;s__Gp6-AA38 sp003223835	BIO-REMEDIATION	6
OTU-22042	Vicinamibacterales	d__Bacteria;p__Acidobacteriota;c__Vicinamibacteria;o__Vicinamibacterales;f__2-12-FULL-66-21;g__Gp6-AA38;s__Gp6-AA38 sp003223835	STRESS_CONTROL|BIOCONTROL	21
OTU-22042	Vicinamibacterales	d__Bacteria;p__Acidobacteriota;c__Vicinamibacteria;o__Vicinamibacterales;f__2-12-FULL-66-21;g__Gp6-AA38;s__Gp6-AA38 sp003223835	PHYTOHORMONE|PLANT_SIGNAL_PRODUCTION	9
OTU-22176	Bryobacterales	d__Bacteria;p__Acidobacteriota;c__Acidobacteriae;o__Bryobacterales;f__Bryobacteraceae;g__Fen-330;s__Fen-330 sp003137035	STRESS_CONTROL|BIOCONTROL	17
OTU-22176	Bryobacterales	d__Bacteria;p__Acidobacteriota;c__Acidobacteriae;o__Bryobacterales;f__Bryobacteraceae;g__Fen-330;s__Fen-330 sp003137035	COLONIZING_PLANT_SYSTEM	29
OTU-22176	Bryobacterales	d__Bacteria;p__Acidobacteriota;c__Acidobacteriae;o__Bryobacterales;f__Bryobacteraceae;g__Fen-330;s__Fen-330 sp003137035	PLANT_IMMUNE_RESPONSE_STIMULATION	1
OTU-22176	Bryobacterales	d__Bacteria;p__Acidobacteriota;c__Acidobacteriae;o__Bryobacterales;f__Bryobacteraceae;g__Fen-330;s__Fen-330 sp003137035	COMPETITIVE_EXCLUSION|CE	26
OTU-22176	Bryobacterales	d__Bacteria;p__Acidobacteriota;c__Acidobacteriae;o__Bryobacterales;f__Bryobacteraceae;g__Fen-330;s__Fen-330 sp003137035	BIO-REMEDIATION	6
OTU-22176	Bryobacterales	d__Bacteria;p__Acidobacteriota;c__Acidobacteriae;o__Bryobacterales;f__Bryobacteraceae;g__Fen-330;s__Fen-330 sp003137035	PUTATIVE_FUNCTIONS	0
OTU-22176	Bryobacterales	d__Bacteria;p__Acidobacteriota;c__Acidobacteriae;o__Bryobacterales;f__Bryobacteraceae;g__Fen-330;s__Fen-330 sp003137035	BIO-FERTILIZATION	12
OTU-22176	Bryobacterales	d__Bacteria;p__Acidobacteriota;c__Acidobacteriae;o__Bryobacterales;f__Bryobacteraceae;g__Fen-330;s__Fen-330 sp003137035	PHYTOHORMONE|PLANT_SIGNAL_PRODUCTION	8
OTU-2239	Acidobacteriales	d__Bacteria;p__Acidobacteriota;c__Acidobacteriae;o__Acidobacteriales;f__Koribacteraceae;g__PALSA-188;s__PALSA-188 sp003169717	PLANT_IMMUNE_RESPONSE_STIMULATION	2
OTU-2239	Acidobacteriales	d__Bacteria;p__Acidobacteriota;c__Acidobacteriae;o__Acidobacteriales;f__Koribacteraceae;g__PALSA-188;s__PALSA-188 sp003169718	COLONIZING_PLANT_SYSTEM	29
OTU-2239	Acidobacteriales	d__Bacteria;p__Acidobacteriota;c__Acidobacteriae;o__Acidobacteriales;f__Koribacteraceae;g__PALSA-188;s__PALSA-188 sp003169719	COMPETITIVE_EXCLUSION|CE	24
OTU-2239	Acidobacteriales	d__Bacteria;p__Acidobacteriota;c__Acidobacteriae;o__Acidobacteriales;f__Koribacteraceae;g__PALSA-188;s__PALSA-188 sp003169720	STRESS_CONTROL|BIOCONTROL	18
OTU-2239	Acidobacteriales	d__Bacteria;p__Acidobacteriota;c__Acidobacteriae;o__Acidobacteriales;f__Koribacteraceae;g__PALSA-188;s__PALSA-188 sp003169721	BIO-REMEDIATION	7
OTU-2239	Acidobacteriales	d__Bacteria;p__Acidobacteriota;c__Acidobacteriae;o__Acidobacteriales;f__Koribacteraceae;g__PALSA-188;s__PALSA-188 sp003169715	BIO-FERTILIZATION	11
OTU-2239	Acidobacteriales	d__Bacteria;p__Acidobacteriota;c__Acidobacteriae;o__Acidobacteriales;f__Koribacteraceae;g__PALSA-188;s__PALSA-188 sp003169716	PHYTOHORMONE|PLANT_SIGNAL_PRODUCTION	9
OTU-22658	UBA7541	d__Bacteria;p__Acidobacteriota;c__Acidobacteriae;o__UBA7541;f__UBA7541;g__UBA7541;s__UBA7541 sp001917435	PLANT_IMMUNE_RESPONSE_STIMULATION	1
OTU-22658	UBA7541	d__Bacteria;p__Acidobacteriota;c__Acidobacteriae;o__UBA7541;f__UBA7541;g__UBA7541;s__UBA7541 sp001917435	COLONIZING_PLANT_SYSTEM	29
OTU-22658	UBA7541	d__Bacteria;p__Acidobacteriota;c__Acidobacteriae;o__UBA7541;f__UBA7541;g__UBA7541;s__UBA7541 sp001917435	COMPETITIVE_EXCLUSION|CE	20
OTU-22658	UBA7541	d__Bacteria;p__Acidobacteriota;c__Acidobacteriae;o__UBA7541;f__UBA7541;g__UBA7541;s__UBA7541 sp001917435	STRESS_CONTROL|BIOCONTROL	20
OTU-22658	UBA7541	d__Bacteria;p__Acidobacteriota;c__Acidobacteriae;o__UBA7541;f__UBA7541;g__UBA7541;s__UBA7541 sp001917435	BIO-REMEDIATION	7
OTU-22658	UBA7541	d__Bacteria;p__Acidobacteriota;c__Acidobacteriae;o__UBA7541;f__UBA7541;g__UBA7541;s__UBA7541 sp001917435	PUTATIVE_FUNCTIONS	0
OTU-22658	UBA7541	d__Bacteria;p__Acidobacteriota;c__Acidobacteriae;o__UBA7541;f__UBA7541;g__UBA7541;s__UBA7541 sp001917435	BIO-FERTILIZATION	12
OTU-22658	UBA7541	d__Bacteria;p__Acidobacteriota;c__Acidobacteriae;o__UBA7541;f__UBA7541;g__UBA7541;s__UBA7541 sp001917435	PHYTOHORMONE|PLANT_SIGNAL_PRODUCTION	10
OTU-22754	Acidobacteriales	d__Bacteria;p__Acidobacteriota;c__Acidobacteriae;o__Acidobacteriales;f__Koribacteraceae;g__Gp1-AA145;s__Gp1-AA145 sp003224785	PHYTOHORMONE|PLANT_SIGNAL_PRODUCTION	10
OTU-22754	Acidobacteriales	d__Bacteria;p__Acidobacteriota;c__Acidobacteriae;o__Acidobacteriales;f__Koribacteraceae;g__Gp1-AA145;s__Gp1-AA145 sp003224785	PLANT_IMMUNE_RESPONSE_STIMULATION	1
OTU-22754	Acidobacteriales	d__Bacteria;p__Acidobacteriota;c__Acidobacteriae;o__Acidobacteriales;f__Koribacteraceae;g__Gp1-AA145;s__Gp1-AA145 sp003224785	COLONIZING_PLANT_SYSTEM	28
OTU-22754	Acidobacteriales	d__Bacteria;p__Acidobacteriota;c__Acidobacteriae;o__Acidobacteriales;f__Koribacteraceae;g__Gp1-AA145;s__Gp1-AA145 sp003224785	COMPETITIVE_EXCLUSION|CE	23
OTU-22754	Acidobacteriales	d__Bacteria;p__Acidobacteriota;c__Acidobacteriae;o__Acidobacteriales;f__Koribacteraceae;g__Gp1-AA145;s__Gp1-AA145 sp003224785	STRESS_CONTROL|BIOCONTROL	18
OTU-22754	Acidobacteriales	d__Bacteria;p__Acidobacteriota;c__Acidobacteriae;o__Acidobacteriales;f__Koribacteraceae;g__Gp1-AA145;s__Gp1-AA145 sp003224785	BIO-REMEDIATION	7
OTU-22754	Acidobacteriales	d__Bacteria;p__Acidobacteriota;c__Acidobacteriae;o__Acidobacteriales;f__Koribacteraceae;g__Gp1-AA145;s__Gp1-AA145 sp003224785	PUTATIVE_FUNCTIONS	0
OTU-22754	Acidobacteriales	d__Bacteria;p__Acidobacteriota;c__Acidobacteriae;o__Acidobacteriales;f__Koribacteraceae;g__Gp1-AA145;s__Gp1-AA145 sp003224785	BIO-FERTILIZATION	13
OTU-22771	Aminicenantales	d__Bacteria;p__Acidobacteriota;c__Aminicenantia;o__Aminicenantales;f__RBG-16-66-30;g__RBG-16-66-30;s__RBG-16-66-30 sp001775755	BIO-FERTILIZATION	14
OTU-22771	Aminicenantales	d__Bacteria;p__Acidobacteriota;c__Aminicenantia;o__Aminicenantales;f__RBG-16-66-30;g__RBG-16-66-30;s__RBG-16-66-30 sp001775755	STRESS_CONTROL|BIOCONTROL	19
OTU-22771	Aminicenantales	d__Bacteria;p__Acidobacteriota;c__Aminicenantia;o__Aminicenantales;f__RBG-16-66-30;g__RBG-16-66-30;s__RBG-16-66-30 sp001775755	COLONIZING_PLANT_SYSTEM	29
OTU-22771	Aminicenantales	d__Bacteria;p__Acidobacteriota;c__Aminicenantia;o__Aminicenantales;f__RBG-16-66-30;g__RBG-16-66-30;s__RBG-16-66-30 sp001775755	PLANT_IMMUNE_RESPONSE_STIMULATION	1
OTU-22771	Aminicenantales	d__Bacteria;p__Acidobacteriota;c__Aminicenantia;o__Aminicenantales;f__RBG-16-66-30;g__RBG-16-66-30;s__RBG-16-66-30 sp001775755	COMPETITIVE_EXCLUSION|CE	19
OTU-22771	Aminicenantales	d__Bacteria;p__Acidobacteriota;c__Aminicenantia;o__Aminicenantales;f__RBG-16-66-30;g__RBG-16-66-30;s__RBG-16-66-30 sp001775755	BIO-REMEDIATION	8
OTU-22771	Aminicenantales	d__Bacteria;p__Acidobacteriota;c__Aminicenantia;o__Aminicenantales;f__RBG-16-66-30;g__RBG-16-66-30;s__RBG-16-66-30 sp001775755	PHYTOHORMONE|PLANT_SIGNAL_PRODUCTION	9
OTU-2283	Holophagales	d__Bacteria;p__Acidobacteriota;c__Holophagae;o__Holophagales;f__Holophagaceae;g__Holophaga;s__	PHYTOHORMONE|PLANT_SIGNAL_PRODUCTION	10
OTU-2283	Holophagales	d__Bacteria;p__Acidobacteriota;c__Holophagae;o__Holophagales;f__Holophagaceae;g__Holophaga;s__	STRESS_CONTROL|BIOCONTROL	18
OTU-2283	Holophagales	d__Bacteria;p__Acidobacteriota;c__Holophagae;o__Holophagales;f__Holophagaceae;g__Holophaga;s__	COLONIZING_PLANT_SYSTEM	29
OTU-2283	Holophagales	d__Bacteria;p__Acidobacteriota;c__Holophagae;o__Holophagales;f__Holophagaceae;g__Holophaga;s__	PLANT_IMMUNE_RESPONSE_STIMULATION	2
OTU-2283	Holophagales	d__Bacteria;p__Acidobacteriota;c__Holophagae;o__Holophagales;f__Holophagaceae;g__Holophaga;s__	COMPETITIVE_EXCLUSION|CE	23
OTU-2283	Holophagales	d__Bacteria;p__Acidobacteriota;c__Holophagae;o__Holophagales;f__Holophagaceae;g__Holophaga;s__	BIO-REMEDIATION	8
OTU-2283	Holophagales	d__Bacteria;p__Acidobacteriota;c__Holophagae;o__Holophagales;f__Holophagaceae;g__Holophaga;s__	BIO-FERTILIZATION	10
OTU-22836	Pyrinomonadales	d__Bacteria;p__Acidobacteriota;c__Blastocatellia;o__Pyrinomonadales;f__Pyrinomonadaceae;g__UBA11740;s__UBA11740 sp003168335	STRESS_CONTROL|BIOCONTROL	19
OTU-22836	Pyrinomonadales	d__Bacteria;p__Acidobacteriota;c__Blastocatellia;o__Pyrinomonadales;f__Pyrinomonadaceae;g__UBA11740;s__UBA11740 sp003168335	COLONIZING_PLANT_SYSTEM	27
OTU-22836	Pyrinomonadales	d__Bacteria;p__Acidobacteriota;c__Blastocatellia;o__Pyrinomonadales;f__Pyrinomonadaceae;g__UBA11740;s__UBA11740 sp003168335	PLANT_IMMUNE_RESPONSE_STIMULATION	2
OTU-22836	Pyrinomonadales	d__Bacteria;p__Acidobacteriota;c__Blastocatellia;o__Pyrinomonadales;f__Pyrinomonadaceae;g__UBA11740;s__UBA11740 sp003168335	COMPETITIVE_EXCLUSION|CE	23
OTU-22836	Pyrinomonadales	d__Bacteria;p__Acidobacteriota;c__Blastocatellia;o__Pyrinomonadales;f__Pyrinomonadaceae;g__UBA11740;s__UBA11740 sp003168335	BIO-REMEDIATION	7
OTU-22836	Pyrinomonadales	d__Bacteria;p__Acidobacteriota;c__Blastocatellia;o__Pyrinomonadales;f__Pyrinomonadaceae;g__UBA11740;s__UBA11740 sp003168335	BIO-FERTILIZATION	12
OTU-22836	Pyrinomonadales	d__Bacteria;p__Acidobacteriota;c__Blastocatellia;o__Pyrinomonadales;f__Pyrinomonadaceae;g__UBA11740;s__UBA11740 sp003168335	PHYTOHORMONE|PLANT_SIGNAL_PRODUCTION	9
OTU-22991	UBA890	d__Bacteria;p__Acidobacteriota;c__UBA890;o__UBA890;f__UBA890;g__UBA890;s__UBA890 sp002731215	PHYTOHORMONE|PLANT_SIGNAL_PRODUCTION	11
OTU-22991	UBA890	d__Bacteria;p__Acidobacteriota;c__UBA890;o__UBA890;f__UBA890;g__UBA890;s__UBA890 sp002731215	BIO-FERTILIZATION	14
OTU-22991	UBA890	d__Bacteria;p__Acidobacteriota;c__UBA890;o__UBA890;f__UBA890;g__UBA890;s__UBA890 sp002731215	PLANT_IMMUNE_RESPONSE_STIMULATION	1
OTU-22991	UBA890	d__Bacteria;p__Acidobacteriota;c__UBA890;o__UBA890;f__UBA890;g__UBA890;s__UBA890 sp002731215	COLONIZING_PLANT_SYSTEM	30
OTU-22991	UBA890	d__Bacteria;p__Acidobacteriota;c__UBA890;o__UBA890;f__UBA890;g__UBA890;s__UBA890 sp002731215	COMPETITIVE_EXCLUSION|CE	16
OTU-22991	UBA890	d__Bacteria;p__Acidobacteriota;c__UBA890;o__UBA890;f__UBA890;g__UBA890;s__UBA890 sp002731215	BIO-REMEDIATION	6
OTU-22991	UBA890	d__Bacteria;p__Acidobacteriota;c__UBA890;o__UBA890;f__UBA890;g__UBA890;s__UBA890 sp002731215	STRESS_CONTROL|BIOCONTROL	22
OTU-2305	Mor1	d__Bacteria;p__Acidobacteriota;c__Mor1;o__Mor1;f__Mor1;g__;s__	BIO-FERTILIZATION	14
OTU-2305	Mor1	d__Bacteria;p__Acidobacteriota;c__Mor1;o__Mor1;f__Mor1;g__;s__	COMPETITIVE_EXCLUSION|CE	22
OTU-2305	Mor1	d__Bacteria;p__Acidobacteriota;c__Mor1;o__Mor1;f__Mor1;g__;s__	BIO-REMEDIATION	7
OTU-2305	Mor1	d__Bacteria;p__Acidobacteriota;c__Mor1;o__Mor1;f__Mor1;g__;s__	STRESS_CONTROL|BIOCONTROL	19
OTU-2305	Mor1	d__Bacteria;p__Acidobacteriota;c__Mor1;o__Mor1;f__Mor1;g__;s__	COLONIZING_PLANT_SYSTEM	27
OTU-2305	Mor1	d__Bacteria;p__Acidobacteriota;c__Mor1;o__Mor1;f__Mor1;g__;s__	PLANT_IMMUNE_RESPONSE_STIMULATION	2
OTU-2305	Mor1	d__Bacteria;p__Acidobacteriota;c__Mor1;o__Mor1;f__Mor1;g__;s__	PUTATIVE_FUNCTIONS	0
OTU-2305	Mor1	d__Bacteria;p__Acidobacteriota;c__Mor1;o__Mor1;f__Mor1;g__;s__	PHYTOHORMONE|PLANT_SIGNAL_PRODUCTION	9
OTU-23131	Chloracidobacteriales	d__Bacteria;p__Acidobacteriota;c__Blastocatellia;o__Chloracidobacteriales;f__Chloracidobacteriaceae;g__Chloracidobacterium;s__Chloracidobacterium thermophilum	PHYTOHORMONE|PLANT_SIGNAL_PRODUCTION	12
OTU-23131	Chloracidobacteriales	d__Bacteria;p__Acidobacteriota;c__Blastocatellia;o__Chloracidobacteriales;f__Chloracidobacteriaceae;g__Chloracidobacterium;s__Chloracidobacterium thermophilum	PLANT_IMMUNE_RESPONSE_STIMULATION	1
OTU-23131	Chloracidobacteriales	d__Bacteria;p__Acidobacteriota;c__Blastocatellia;o__Chloracidobacteriales;f__Chloracidobacteriaceae;g__Chloracidobacterium;s__Chloracidobacterium thermophilum	COLONIZING_PLANT_SYSTEM	24
OTU-23131	Chloracidobacteriales	d__Bacteria;p__Acidobacteriota;c__Blastocatellia;o__Chloracidobacteriales;f__Chloracidobacteriaceae;g__Chloracidobacterium;s__Chloracidobacterium thermophilum	COMPETITIVE_EXCLUSION|CE	24
OTU-23131	Chloracidobacteriales	d__Bacteria;p__Acidobacteriota;c__Blastocatellia;o__Chloracidobacteriales;f__Chloracidobacteriaceae;g__Chloracidobacterium;s__Chloracidobacterium thermophilum	STRESS_CONTROL|BIOCONTROL	19
OTU-23131	Chloracidobacteriales	d__Bacteria;p__Acidobacteriota;c__Blastocatellia;o__Chloracidobacteriales;f__Chloracidobacteriaceae;g__Chloracidobacterium;s__Chloracidobacterium thermophilum	BIO-REMEDIATION	7
OTU-23131	Chloracidobacteriales	d__Bacteria;p__Acidobacteriota;c__Blastocatellia;o__Chloracidobacteriales;f__Chloracidobacteriaceae;g__Chloracidobacterium;s__Chloracidobacterium thermophilum	BIO-FERTILIZATION	12
OTU-23250	Aminicenantales	d__Bacteria;p__Acidobacteriota;c__Aminicenantia;o__Aminicenantales;f__RBG-16-66-30;g__RBG-16-66-30;s__RBG-16-66-30 sp001773855	PLANT_IMMUNE_RESPONSE_STIMULATION	2
OTU-23250	Aminicenantales	d__Bacteria;p__Acidobacteriota;c__Aminicenantia;o__Aminicenantales;f__RBG-16-66-30;g__RBG-16-66-30;s__RBG-16-66-30 sp001773855	COLONIZING_PLANT_SYSTEM	28
OTU-23250	Aminicenantales	d__Bacteria;p__Acidobacteriota;c__Aminicenantia;o__Aminicenantales;f__RBG-16-66-30;g__RBG-16-66-30;s__RBG-16-66-30 sp001773855	COMPETITIVE_EXCLUSION|CE	21
OTU-23250	Aminicenantales	d__Bacteria;p__Acidobacteriota;c__Aminicenantia;o__Aminicenantales;f__RBG-16-66-30;g__RBG-16-66-30;s__RBG-16-66-30 sp001773855	BIO-REMEDIATION	8
OTU-23250	Aminicenantales	d__Bacteria;p__Acidobacteriota;c__Aminicenantia;o__Aminicenantales;f__RBG-16-66-30;g__RBG-16-66-30;s__RBG-16-66-30 sp001773855	STRESS_CONTROL|BIOCONTROL	20
OTU-23250	Aminicenantales	d__Bacteria;p__Acidobacteriota;c__Aminicenantia;o__Aminicenantales;f__RBG-16-66-30;g__RBG-16-66-30;s__RBG-16-66-30 sp001773855	BIO-FERTILIZATION	12
OTU-23250	Aminicenantales	d__Bacteria;p__Acidobacteriota;c__Aminicenantia;o__Aminicenantales;f__RBG-16-66-30;g__RBG-16-66-30;s__RBG-16-66-30 sp001773855	PHYTOHORMONE|PLANT_SIGNAL_PRODUCTION	10
OTU-23259	UBA7541	d__Bacteria;p__Acidobacteriota;c__Acidobacteriae;o__UBA7541;f__UBA7541;g__UBA7541;s__UBA7541 sp003224055	PLANT_IMMUNE_RESPONSE_STIMULATION	1
OTU-23259	UBA7541	d__Bacteria;p__Acidobacteriota;c__Acidobacteriae;o__UBA7541;f__UBA7541;g__UBA7541;s__UBA7541 sp003224055	COLONIZING_PLANT_SYSTEM	27
OTU-23259	UBA7541	d__Bacteria;p__Acidobacteriota;c__Acidobacteriae;o__UBA7541;f__UBA7541;g__UBA7541;s__UBA7541 sp003224055	COMPETITIVE_EXCLUSION|CE	21
OTU-23259	UBA7541	d__Bacteria;p__Acidobacteriota;c__Acidobacteriae;o__UBA7541;f__UBA7541;g__UBA7541;s__UBA7541 sp003224055	BIO-REMEDIATION	8
OTU-23259	UBA7541	d__Bacteria;p__Acidobacteriota;c__Acidobacteriae;o__UBA7541;f__UBA7541;g__UBA7541;s__UBA7541 sp003224055	STRESS_CONTROL|BIOCONTROL	20
OTU-23259	UBA7541	d__Bacteria;p__Acidobacteriota;c__Acidobacteriae;o__UBA7541;f__UBA7541;g__UBA7541;s__UBA7541 sp003224055	PUTATIVE_FUNCTIONS	0
OTU-23259	UBA7541	d__Bacteria;p__Acidobacteriota;c__Acidobacteriae;o__UBA7541;f__UBA7541;g__UBA7541;s__UBA7541 sp003224055	BIO-FERTILIZATION	13
OTU-23259	UBA7541	d__Bacteria;p__Acidobacteriota;c__Acidobacteriae;o__UBA7541;f__UBA7541;g__UBA7541;s__UBA7541 sp003224055	PHYTOHORMONE|PLANT_SIGNAL_PRODUCTION	10
OTU-23332	Aminicenantales	d__Bacteria;p__Acidobacteriota;c__Aminicenantia;o__Aminicenantales;f__OPB95;g__UBA10528;s__UBA10528 sp002877915	BIO-FERTILIZATION	14
OTU-23332	Aminicenantales	d__Bacteria;p__Acidobacteriota;c__Aminicenantia;o__Aminicenantales;f__OPB95;g__UBA10528;s__UBA10528 sp002877915	STRESS_CONTROL|BIOCONTROL	19
OTU-23332	Aminicenantales	d__Bacteria;p__Acidobacteriota;c__Aminicenantia;o__Aminicenantales;f__OPB95;g__UBA10528;s__UBA10528 sp002877915	COLONIZING_PLANT_SYSTEM	28
OTU-23332	Aminicenantales	d__Bacteria;p__Acidobacteriota;c__Aminicenantia;o__Aminicenantales;f__OPB95;g__UBA10528;s__UBA10528 sp002877915	PLANT_IMMUNE_RESPONSE_STIMULATION	1
OTU-23332	Aminicenantales	d__Bacteria;p__Acidobacteriota;c__Aminicenantia;o__Aminicenantales;f__OPB95;g__UBA10528;s__UBA10528 sp002877915	COMPETITIVE_EXCLUSION|CE	19
OTU-23332	Aminicenantales	d__Bacteria;p__Acidobacteriota;c__Aminicenantia;o__Aminicenantales;f__OPB95;g__UBA10528;s__UBA10528 sp002877915	BIO-REMEDIATION	9
OTU-23332	Aminicenantales	d__Bacteria;p__Acidobacteriota;c__Aminicenantia;o__Aminicenantales;f__OPB95;g__UBA10528;s__UBA10528 sp002877915	PHYTOHORMONE|PLANT_SIGNAL_PRODUCTION	9
OTU-23362	Bryobacterales	d__Bacteria;p__Acidobacteriota;c__Acidobacteriae;o__Bryobacterales;f__Bryobacteraceae;g__;s__	BIO-FERTILIZATION	12
OTU-23362	Bryobacterales	d__Bacteria;p__Acidobacteriota;c__Acidobacteriae;o__Bryobacterales;f__Bryobacteraceae;g__;s__	STRESS_CONTROL|BIOCONTROL	18
OTU-23362	Bryobacterales	d__Bacteria;p__Acidobacteriota;c__Acidobacteriae;o__Bryobacterales;f__Bryobacteraceae;g__;s__	COLONIZING_PLANT_SYSTEM	30
OTU-23362	Bryobacterales	d__Bacteria;p__Acidobacteriota;c__Acidobacteriae;o__Bryobacterales;f__Bryobacteraceae;g__;s__	PLANT_IMMUNE_RESPONSE_STIMULATION	1
OTU-23362	Bryobacterales	d__Bacteria;p__Acidobacteriota;c__Acidobacteriae;o__Bryobacterales;f__Bryobacteraceae;g__;s__	COMPETITIVE_EXCLUSION|CE	23
OTU-23362	Bryobacterales	d__Bacteria;p__Acidobacteriota;c__Acidobacteriae;o__Bryobacterales;f__Bryobacteraceae;g__;s__	BIO-REMEDIATION	7
OTU-23362	Bryobacterales	d__Bacteria;p__Acidobacteriota;c__Acidobacteriae;o__Bryobacterales;f__Bryobacteraceae;g__;s__	PHYTOHORMONE|PLANT_SIGNAL_PRODUCTION	8
OTU-23503	UBA4820	d__Bacteria;p__Acidobacteriota;c__UBA4820;o__UBA4820;f__UBA4820;g__UBA4820;s__UBA4820 sp002402325	PHYTOHORMONE|PLANT_SIGNAL_PRODUCTION	10
OTU-23503	UBA4820	d__Bacteria;p__Acidobacteriota;c__UBA4820;o__UBA4820;f__UBA4820;g__UBA4820;s__UBA4820 sp002402325	BIO-FERTILIZATION	14
OTU-23503	UBA4820	d__Bacteria;p__Acidobacteriota;c__UBA4820;o__UBA4820;f__UBA4820;g__UBA4820;s__UBA4820 sp002402325	STRESS_CONTROL|BIOCONTROL	20
OTU-23503	UBA4820	d__Bacteria;p__Acidobacteriota;c__UBA4820;o__UBA4820;f__UBA4820;g__UBA4820;s__UBA4820 sp002402325	COLONIZING_PLANT_SYSTEM	26
OTU-23503	UBA4820	d__Bacteria;p__Acidobacteriota;c__UBA4820;o__UBA4820;f__UBA4820;g__UBA4820;s__UBA4820 sp002402325	PLANT_IMMUNE_RESPONSE_STIMULATION	2
OTU-23503	UBA4820	d__Bacteria;p__Acidobacteriota;c__UBA4820;o__UBA4820;f__UBA4820;g__UBA4820;s__UBA4820 sp002402325	COMPETITIVE_EXCLUSION|CE	20
OTU-23503	UBA4820	d__Bacteria;p__Acidobacteriota;c__UBA4820;o__UBA4820;f__UBA4820;g__UBA4820;s__UBA4820 sp002402325	BIO-REMEDIATION	7
OTU-23781	Pyrinomonadales	d__Bacteria;p__Acidobacteriota;c__Blastocatellia;o__Pyrinomonadales;f__Pyrinomonadaceae;g__OLB17;s__OLB17 sp002360555	PHYTOHORMONE|PLANT_SIGNAL_PRODUCTION	11
OTU-23781	Pyrinomonadales	d__Bacteria;p__Acidobacteriota;c__Blastocatellia;o__Pyrinomonadales;f__Pyrinomonadaceae;g__OLB17;s__OLB17 sp002360555	BIO-FERTILIZATION	13
OTU-23781	Pyrinomonadales	d__Bacteria;p__Acidobacteriota;c__Blastocatellia;o__Pyrinomonadales;f__Pyrinomonadaceae;g__OLB17;s__OLB17 sp002360555	STRESS_CONTROL|BIOCONTROL	21
OTU-23781	Pyrinomonadales	d__Bacteria;p__Acidobacteriota;c__Blastocatellia;o__Pyrinomonadales;f__Pyrinomonadaceae;g__OLB17;s__OLB17 sp002360555	COLONIZING_PLANT_SYSTEM	27
OTU-23781	Pyrinomonadales	d__Bacteria;p__Acidobacteriota;c__Blastocatellia;o__Pyrinomonadales;f__Pyrinomonadaceae;g__OLB17;s__OLB17 sp002360555	PLANT_IMMUNE_RESPONSE_STIMULATION	2
OTU-23781	Pyrinomonadales	d__Bacteria;p__Acidobacteriota;c__Blastocatellia;o__Pyrinomonadales;f__Pyrinomonadaceae;g__OLB17;s__OLB17 sp002360555	COMPETITIVE_EXCLUSION|CE	20
OTU-23781	Pyrinomonadales	d__Bacteria;p__Acidobacteriota;c__Blastocatellia;o__Pyrinomonadales;f__Pyrinomonadaceae;g__OLB17;s__OLB17 sp002360555	BIO-REMEDIATION	6
OTU-2396	UBA6911	d__Bacteria;p__Acidobacteriota;c__UBA6911;o__UBA6911;f__;g__;s__	BIO-FERTILIZATION	15
OTU-2396	UBA6911	d__Bacteria;p__Acidobacteriota;c__UBA6911;o__UBA6911;f__;g__;s__	STRESS_CONTROL|BIOCONTROL	18
OTU-2396	UBA6911	d__Bacteria;p__Acidobacteriota;c__UBA6911;o__UBA6911;f__;g__;s__	COLONIZING_PLANT_SYSTEM	27
OTU-2396	UBA6911	d__Bacteria;p__Acidobacteriota;c__UBA6911;o__UBA6911;f__;g__;s__	PLANT_IMMUNE_RESPONSE_STIMULATION	2
OTU-2396	UBA6911	d__Bacteria;p__Acidobacteriota;c__UBA6911;o__UBA6911;f__;g__;s__	COMPETITIVE_EXCLUSION|CE	22
OTU-2396	UBA6911	d__Bacteria;p__Acidobacteriota;c__UBA6911;o__UBA6911;f__;g__;s__	BIO-REMEDIATION	7
OTU-2396	UBA6911	d__Bacteria;p__Acidobacteriota;c__UBA6911;o__UBA6911;f__;g__;s__	PHYTOHORMONE|PLANT_SIGNAL_PRODUCTION	9
OTU-2398	Aminicenantales	d__Bacteria;p__Acidobacteriota;c__Aminicenantia;o__Aminicenantales;f__;g__;s__	BIO-FERTILIZATION	14
OTU-2398	Aminicenantales	d__Bacteria;p__Acidobacteriota;c__Aminicenantia;o__Aminicenantales;f__;g__;s__	PLANT_IMMUNE_RESPONSE_STIMULATION	1
OTU-2398	Aminicenantales	d__Bacteria;p__Acidobacteriota;c__Aminicenantia;o__Aminicenantales;f__;g__;s__	COLONIZING_PLANT_SYSTEM	29
OTU-2398	Aminicenantales	d__Bacteria;p__Acidobacteriota;c__Aminicenantia;o__Aminicenantales;f__;g__;s__	COMPETITIVE_EXCLUSION|CE	20
OTU-2398	Aminicenantales	d__Bacteria;p__Acidobacteriota;c__Aminicenantia;o__Aminicenantales;f__;g__;s__	BIO-REMEDIATION	8
OTU-2398	Aminicenantales	d__Bacteria;p__Acidobacteriota;c__Aminicenantia;o__Aminicenantales;f__;g__;s__	STRESS_CONTROL|BIOCONTROL	19
OTU-2398	Aminicenantales	d__Bacteria;p__Acidobacteriota;c__Aminicenantia;o__Aminicenantales;f__;g__;s__	PHYTOHORMONE|PLANT_SIGNAL_PRODUCTION	8
OTU-2400	Aminicenantales	d__Bacteria;p__Acidobacteriota;c__Aminicenantia;o__Aminicenantales;f__Aminicenantaceae;g__;s__	BIO-FERTILIZATION	15
OTU-2400	Aminicenantales	d__Bacteria;p__Acidobacteriota;c__Aminicenantia;o__Aminicenantales;f__Aminicenantaceae;g__;s__	PLANT_IMMUNE_RESPONSE_STIMULATION	1
OTU-2400	Aminicenantales	d__Bacteria;p__Acidobacteriota;c__Aminicenantia;o__Aminicenantales;f__Aminicenantaceae;g__;s__	COLONIZING_PLANT_SYSTEM	28
OTU-2400	Aminicenantales	d__Bacteria;p__Acidobacteriota;c__Aminicenantia;o__Aminicenantales;f__Aminicenantaceae;g__;s__	COMPETITIVE_EXCLUSION|CE	18
OTU-2400	Aminicenantales	d__Bacteria;p__Acidobacteriota;c__Aminicenantia;o__Aminicenantales;f__Aminicenantaceae;g__;s__	BIO-REMEDIATION	8
OTU-2400	Aminicenantales	d__Bacteria;p__Acidobacteriota;c__Aminicenantia;o__Aminicenantales;f__Aminicenantaceae;g__;s__	STRESS_CONTROL|BIOCONTROL	19
OTU-2400	Aminicenantales	d__Bacteria;p__Acidobacteriota;c__Aminicenantia;o__Aminicenantales;f__Aminicenantaceae;g__;s__	PHYTOHORMONE|PLANT_SIGNAL_PRODUCTION	9
OTU-24101	20CM-2-55-15	d__Bacteria;p__Acidobacteriota;c__Acidobacteriae;o__20CM-2-55-15;f__20CM-2-55-15;g__20CM-2-55-15;s__20CM-2-55-15 sp003222815	PHYTOHORMONE|PLANT_SIGNAL_PRODUCTION	10
OTU-24101	20CM-2-55-15	d__Bacteria;p__Acidobacteriota;c__Acidobacteriae;o__20CM-2-55-15;f__20CM-2-55-15;g__20CM-2-55-15;s__20CM-2-55-15 sp003222815	BIO-FERTILIZATION	15
OTU-24101	20CM-2-55-15	d__Bacteria;p__Acidobacteriota;c__Acidobacteriae;o__20CM-2-55-15;f__20CM-2-55-15;g__20CM-2-55-15;s__20CM-2-55-15 sp003222815	STRESS_CONTROL|BIOCONTROL	17
OTU-24101	20CM-2-55-15	d__Bacteria;p__Acidobacteriota;c__Acidobacteriae;o__20CM-2-55-15;f__20CM-2-55-15;g__20CM-2-55-15;s__20CM-2-55-15 sp003222815	COLONIZING_PLANT_SYSTEM	25
OTU-24101	20CM-2-55-15	d__Bacteria;p__Acidobacteriota;c__Acidobacteriae;o__20CM-2-55-15;f__20CM-2-55-15;g__20CM-2-55-15;s__20CM-2-55-15 sp003222815	PLANT_IMMUNE_RESPONSE_STIMULATION	2
OTU-24101	20CM-2-55-15	d__Bacteria;p__Acidobacteriota;c__Acidobacteriae;o__20CM-2-55-15;f__20CM-2-55-15;g__20CM-2-55-15;s__20CM-2-55-15 sp003222815	COMPETITIVE_EXCLUSION|CE	21
OTU-24101	20CM-2-55-15	d__Bacteria;p__Acidobacteriota;c__Acidobacteriae;o__20CM-2-55-15;f__20CM-2-55-15;g__20CM-2-55-15;s__20CM-2-55-15 sp003222815	BIO-REMEDIATION	9
OTU-24205	UBA5704	d__Bacteria;p__Acidobacteriota;c__Thermoanaerobaculia;o__UBA5704;f__UBA5704;g__;s__	BIO-FERTILIZATION	12
OTU-24205	UBA5704	d__Bacteria;p__Acidobacteriota;c__Thermoanaerobaculia;o__UBA5704;f__UBA5704;g__;s__	STRESS_CONTROL|BIOCONTROL	23
OTU-24205	UBA5704	d__Bacteria;p__Acidobacteriota;c__Thermoanaerobaculia;o__UBA5704;f__UBA5704;g__;s__	COLONIZING_PLANT_SYSTEM	24
OTU-24205	UBA5704	d__Bacteria;p__Acidobacteriota;c__Thermoanaerobaculia;o__UBA5704;f__UBA5704;g__;s__	PLANT_IMMUNE_RESPONSE_STIMULATION	1
OTU-24205	UBA5704	d__Bacteria;p__Acidobacteriota;c__Thermoanaerobaculia;o__UBA5704;f__UBA5704;g__;s__	COMPETITIVE_EXCLUSION|CE	23
OTU-24205	UBA5704	d__Bacteria;p__Acidobacteriota;c__Thermoanaerobaculia;o__UBA5704;f__UBA5704;g__;s__	BIO-REMEDIATION	8
OTU-24205	UBA5704	d__Bacteria;p__Acidobacteriota;c__Thermoanaerobaculia;o__UBA5704;f__UBA5704;g__;s__	PHYTOHORMONE|PLANT_SIGNAL_PRODUCTION	9
OTU-24213	Vicinamibacterales	d__Bacteria;p__Acidobacteriota;c__Vicinamibacteria;o__Vicinamibacterales;f__SCN-69-37;g__SCN-69-37;s__SCN-69-37 sp001724025	BIO-FERTILIZATION	13
OTU-24213	Vicinamibacterales	d__Bacteria;p__Acidobacteriota;c__Vicinamibacteria;o__Vicinamibacterales;f__SCN-69-37;g__SCN-69-37;s__SCN-69-37 sp001724025	PLANT_IMMUNE_RESPONSE_STIMULATION	2
OTU-24213	Vicinamibacterales	d__Bacteria;p__Acidobacteriota;c__Vicinamibacteria;o__Vicinamibacterales;f__SCN-69-37;g__SCN-69-37;s__SCN-69-37 sp001724025	COLONIZING_PLANT_SYSTEM	25
OTU-24213	Vicinamibacterales	d__Bacteria;p__Acidobacteriota;c__Vicinamibacteria;o__Vicinamibacterales;f__SCN-69-37;g__SCN-69-37;s__SCN-69-37 sp001724025	COMPETITIVE_EXCLUSION|CE	23
OTU-24213	Vicinamibacterales	d__Bacteria;p__Acidobacteriota;c__Vicinamibacteria;o__Vicinamibacterales;f__SCN-69-37;g__SCN-69-37;s__SCN-69-37 sp001724025	BIO-REMEDIATION	10
OTU-24213	Vicinamibacterales	d__Bacteria;p__Acidobacteriota;c__Vicinamibacteria;o__Vicinamibacterales;f__SCN-69-37;g__SCN-69-37;s__SCN-69-37 sp001724025	STRESS_CONTROL|BIOCONTROL	19
OTU-24213	Vicinamibacterales	d__Bacteria;p__Acidobacteriota;c__Vicinamibacteria;o__Vicinamibacterales;f__SCN-69-37;g__SCN-69-37;s__SCN-69-37 sp001724025	PHYTOHORMONE|PLANT_SIGNAL_PRODUCTION	9
OTU-24735	Pyrinomonadales	d__Bacteria;p__Acidobacteriota;c__Blastocatellia;o__Pyrinomonadales;f__Pyrinomonadaceae;g__;s__	PHYTOHORMONE|PLANT_SIGNAL_PRODUCTION	11
OTU-24735	Pyrinomonadales	d__Bacteria;p__Acidobacteriota;c__Blastocatellia;o__Pyrinomonadales;f__Pyrinomonadaceae;g__;s__	PLANT_IMMUNE_RESPONSE_STIMULATION	2
OTU-24735	Pyrinomonadales	d__Bacteria;p__Acidobacteriota;c__Blastocatellia;o__Pyrinomonadales;f__Pyrinomonadaceae;g__;s__	COLONIZING_PLANT_SYSTEM	26
OTU-24735	Pyrinomonadales	d__Bacteria;p__Acidobacteriota;c__Blastocatellia;o__Pyrinomonadales;f__Pyrinomonadaceae;g__;s__	COMPETITIVE_EXCLUSION|CE	21
OTU-24735	Pyrinomonadales	d__Bacteria;p__Acidobacteriota;c__Blastocatellia;o__Pyrinomonadales;f__Pyrinomonadaceae;g__;s__	STRESS_CONTROL|BIOCONTROL	22
OTU-24735	Pyrinomonadales	d__Bacteria;p__Acidobacteriota;c__Blastocatellia;o__Pyrinomonadales;f__Pyrinomonadaceae;g__;s__	BIO-REMEDIATION	7
OTU-24735	Pyrinomonadales	d__Bacteria;p__Acidobacteriota;c__Blastocatellia;o__Pyrinomonadales;f__Pyrinomonadaceae;g__;s__	BIO-FERTILIZATION	11
OTU-2499	UBA7540	d__Bacteria;p__Acidobacteriota;c__Acidobacteriae;o__UBA7540;f__UBA7540;g__;s__	BIO-FERTILIZATION	13
OTU-2499	UBA7540	d__Bacteria;p__Acidobacteriota;c__Acidobacteriae;o__UBA7540;f__UBA7540;g__;s__	STRESS_CONTROL|BIOCONTROL	18
OTU-2499	UBA7540	d__Bacteria;p__Acidobacteriota;c__Acidobacteriae;o__UBA7540;f__UBA7540;g__;s__	COLONIZING_PLANT_SYSTEM	31
OTU-2499	UBA7540	d__Bacteria;p__Acidobacteriota;c__Acidobacteriae;o__UBA7540;f__UBA7540;g__;s__	PLANT_IMMUNE_RESPONSE_STIMULATION	1
OTU-2499	UBA7540	d__Bacteria;p__Acidobacteriota;c__Acidobacteriae;o__UBA7540;f__UBA7540;g__;s__	COMPETITIVE_EXCLUSION|CE	22
OTU-2499	UBA7540	d__Bacteria;p__Acidobacteriota;c__Acidobacteriae;o__UBA7540;f__UBA7540;g__;s__	BIO-REMEDIATION	6
OTU-2499	UBA7540	d__Bacteria;p__Acidobacteriota;c__Acidobacteriae;o__UBA7540;f__UBA7540;g__;s__	PHYTOHORMONE|PLANT_SIGNAL_PRODUCTION	9
OTU-2500	UBA7540	d__Bacteria;p__Acidobacteriota;c__Acidobacteriae;o__UBA7540;f__UBA7540;g__UBA7540;s__	STRESS_CONTROL|BIOCONTROL	17
OTU-2500	UBA7540	d__Bacteria;p__Acidobacteriota;c__Acidobacteriae;o__UBA7540;f__UBA7540;g__UBA7540;s__	COLONIZING_PLANT_SYSTEM	31
OTU-2500	UBA7540	d__Bacteria;p__Acidobacteriota;c__Acidobacteriae;o__UBA7540;f__UBA7540;g__UBA7540;s__	PLANT_IMMUNE_RESPONSE_STIMULATION	1
OTU-2500	UBA7540	d__Bacteria;p__Acidobacteriota;c__Acidobacteriae;o__UBA7540;f__UBA7540;g__UBA7540;s__	COMPETITIVE_EXCLUSION|CE	24
OTU-2500	UBA7540	d__Bacteria;p__Acidobacteriota;c__Acidobacteriae;o__UBA7540;f__UBA7540;g__UBA7540;s__	BIO-REMEDIATION	6
OTU-2500	UBA7540	d__Bacteria;p__Acidobacteriota;c__Acidobacteriae;o__UBA7540;f__UBA7540;g__UBA7540;s__	BIO-FERTILIZATION	11
OTU-2500	UBA7540	d__Bacteria;p__Acidobacteriota;c__Acidobacteriae;o__UBA7540;f__UBA7540;g__UBA7540;s__	PHYTOHORMONE|PLANT_SIGNAL_PRODUCTION	9
OTU-2507	Aminicenantales	d__Bacteria;p__Acidobacteriota;c__Aminicenantia;o__Aminicenantales;f__UBA8522;g__UBA8522;s__	BIO-FERTILIZATION	15
OTU-2507	Aminicenantales	d__Bacteria;p__Acidobacteriota;c__Aminicenantia;o__Aminicenantales;f__UBA8522;g__UBA8522;s__	PLANT_IMMUNE_RESPONSE_STIMULATION	2
OTU-2507	Aminicenantales	d__Bacteria;p__Acidobacteriota;c__Aminicenantia;o__Aminicenantales;f__UBA8522;g__UBA8522;s__	COLONIZING_PLANT_SYSTEM	30
OTU-2507	Aminicenantales	d__Bacteria;p__Acidobacteriota;c__Aminicenantia;o__Aminicenantales;f__UBA8522;g__UBA8522;s__	COMPETITIVE_EXCLUSION|CE	18
OTU-2507	Aminicenantales	d__Bacteria;p__Acidobacteriota;c__Aminicenantia;o__Aminicenantales;f__UBA8522;g__UBA8522;s__	BIO-REMEDIATION	7
OTU-2507	Aminicenantales	d__Bacteria;p__Acidobacteriota;c__Aminicenantia;o__Aminicenantales;f__UBA8522;g__UBA8522;s__	STRESS_CONTROL|BIOCONTROL	18
OTU-2507	Aminicenantales	d__Bacteria;p__Acidobacteriota;c__Aminicenantia;o__Aminicenantales;f__UBA8522;g__UBA8522;s__	PHYTOHORMONE|PLANT_SIGNAL_PRODUCTION	9
OTU-25126	Pyrinomonadales	d__Bacteria;p__Acidobacteriota;c__Blastocatellia;o__Pyrinomonadales;f__Pyrinomonadaceae;g__QHXN01;s__QHXN01 sp003222975	PHYTOHORMONE|PLANT_SIGNAL_PRODUCTION	10
OTU-25126	Pyrinomonadales	d__Bacteria;p__Acidobacteriota;c__Blastocatellia;o__Pyrinomonadales;f__Pyrinomonadaceae;g__QHXN01;s__QHXN01 sp003222975	COMPETITIVE_EXCLUSION|CE	22
OTU-25126	Pyrinomonadales	d__Bacteria;p__Acidobacteriota;c__Blastocatellia;o__Pyrinomonadales;f__Pyrinomonadaceae;g__QHXN01;s__QHXN01 sp003222975	STRESS_CONTROL|BIOCONTROL	20
OTU-25126	Pyrinomonadales	d__Bacteria;p__Acidobacteriota;c__Blastocatellia;o__Pyrinomonadales;f__Pyrinomonadaceae;g__QHXN01;s__QHXN01 sp003222975	COLONIZING_PLANT_SYSTEM	30
OTU-25126	Pyrinomonadales	d__Bacteria;p__Acidobacteriota;c__Blastocatellia;o__Pyrinomonadales;f__Pyrinomonadaceae;g__QHXN01;s__QHXN01 sp003222975	PLANT_IMMUNE_RESPONSE_STIMULATION	1
OTU-25126	Pyrinomonadales	d__Bacteria;p__Acidobacteriota;c__Blastocatellia;o__Pyrinomonadales;f__Pyrinomonadaceae;g__QHXN01;s__QHXN01 sp003222975	BIO-REMEDIATION	6
OTU-25126	Pyrinomonadales	d__Bacteria;p__Acidobacteriota;c__Blastocatellia;o__Pyrinomonadales;f__Pyrinomonadaceae;g__QHXN01;s__QHXN01 sp003222975	BIO-FERTILIZATION	10
OTU-25284	UBA7541	d__Bacteria;p__Acidobacteriota;c__Acidobacteriae;o__UBA7541;f__UBA7541;g__QHYU01;s__QHYU01 sp003224235	PLANT_IMMUNE_RESPONSE_STIMULATION	1
OTU-25284	UBA7541	d__Bacteria;p__Acidobacteriota;c__Acidobacteriae;o__UBA7541;f__UBA7541;g__QHYU01;s__QHYU01 sp003224235	COLONIZING_PLANT_SYSTEM	29
OTU-25284	UBA7541	d__Bacteria;p__Acidobacteriota;c__Acidobacteriae;o__UBA7541;f__UBA7541;g__QHYU01;s__QHYU01 sp003224235	COMPETITIVE_EXCLUSION|CE	20
OTU-25284	UBA7541	d__Bacteria;p__Acidobacteriota;c__Acidobacteriae;o__UBA7541;f__UBA7541;g__QHYU01;s__QHYU01 sp003224235	BIO-REMEDIATION	8
OTU-25284	UBA7541	d__Bacteria;p__Acidobacteriota;c__Acidobacteriae;o__UBA7541;f__UBA7541;g__QHYU01;s__QHYU01 sp003224235	STRESS_CONTROL|BIOCONTROL	20
OTU-25284	UBA7541	d__Bacteria;p__Acidobacteriota;c__Acidobacteriae;o__UBA7541;f__UBA7541;g__QHYU01;s__QHYU01 sp003224235	PUTATIVE_FUNCTIONS	0
OTU-25284	UBA7541	d__Bacteria;p__Acidobacteriota;c__Acidobacteriae;o__UBA7541;f__UBA7541;g__QHYU01;s__QHYU01 sp003224235	BIO-FERTILIZATION	11
OTU-25284	UBA7541	d__Bacteria;p__Acidobacteriota;c__Acidobacteriae;o__UBA7541;f__UBA7541;g__QHYU01;s__QHYU01 sp003224235	PHYTOHORMONE|PLANT_SIGNAL_PRODUCTION	10
OTU-25301	Acidobacteriales	d__Bacteria;p__Acidobacteriota;c__Acidobacteriae;o__Acidobacteriales;f__Koribacteraceae;g__Sulfotelmatobacter;s__Sulfotelmatobacter sp003164855	STRESS_CONTROL|BIOCONTROL	18
OTU-25301	Acidobacteriales	d__Bacteria;p__Acidobacteriota;c__Acidobacteriae;o__Acidobacteriales;f__Koribacteraceae;g__Sulfotelmatobacter;s__Sulfotelmatobacter sp003164855	COLONIZING_PLANT_SYSTEM	29
OTU-25301	Acidobacteriales	d__Bacteria;p__Acidobacteriota;c__Acidobacteriae;o__Acidobacteriales;f__Koribacteraceae;g__Sulfotelmatobacter;s__Sulfotelmatobacter sp003164855	PLANT_IMMUNE_RESPONSE_STIMULATION	1
OTU-25301	Acidobacteriales	d__Bacteria;p__Acidobacteriota;c__Acidobacteriae;o__Acidobacteriales;f__Koribacteraceae;g__Sulfotelmatobacter;s__Sulfotelmatobacter sp003164855	COMPETITIVE_EXCLUSION|CE	22
OTU-25301	Acidobacteriales	d__Bacteria;p__Acidobacteriota;c__Acidobacteriae;o__Acidobacteriales;f__Koribacteraceae;g__Sulfotelmatobacter;s__Sulfotelmatobacter sp003164855	BIO-REMEDIATION	8
OTU-25301	Acidobacteriales	d__Bacteria;p__Acidobacteriota;c__Acidobacteriae;o__Acidobacteriales;f__Koribacteraceae;g__Sulfotelmatobacter;s__Sulfotelmatobacter sp003164855	PUTATIVE_FUNCTIONS	0
OTU-25301	Acidobacteriales	d__Bacteria;p__Acidobacteriota;c__Acidobacteriae;o__Acidobacteriales;f__Koribacteraceae;g__Sulfotelmatobacter;s__Sulfotelmatobacter sp003164855	BIO-FERTILIZATION	13
OTU-25301	Acidobacteriales	d__Bacteria;p__Acidobacteriota;c__Acidobacteriae;o__Acidobacteriales;f__Koribacteraceae;g__Sulfotelmatobacter;s__Sulfotelmatobacter sp003164855	PHYTOHORMONE|PLANT_SIGNAL_PRODUCTION	9
OTU-25376	Vicinamibacterales	d__Bacteria;p__Acidobacteriota;c__Vicinamibacteria;o__Vicinamibacterales;f__UBA8438;g__UBA8438;s__UBA8438 sp003533545	PHYTOHORMONE|PLANT_SIGNAL_PRODUCTION	11
OTU-25376	Vicinamibacterales	d__Bacteria;p__Acidobacteriota;c__Vicinamibacteria;o__Vicinamibacterales;f__UBA8438;g__UBA8438;s__UBA8438 sp003533545	BIO-FERTILIZATION	17
OTU-25376	Vicinamibacterales	d__Bacteria;p__Acidobacteriota;c__Vicinamibacteria;o__Vicinamibacterales;f__UBA8438;g__UBA8438;s__UBA8438 sp003533545	PLANT_IMMUNE_RESPONSE_STIMULATION	2
OTU-25376	Vicinamibacterales	d__Bacteria;p__Acidobacteriota;c__Vicinamibacteria;o__Vicinamibacterales;f__UBA8438;g__UBA8438;s__UBA8438 sp003533545	COLONIZING_PLANT_SYSTEM	26
OTU-25376	Vicinamibacterales	d__Bacteria;p__Acidobacteriota;c__Vicinamibacteria;o__Vicinamibacterales;f__UBA8438;g__UBA8438;s__UBA8438 sp003533545	COMPETITIVE_EXCLUSION|CE	13
OTU-25376	Vicinamibacterales	d__Bacteria;p__Acidobacteriota;c__Vicinamibacteria;o__Vicinamibacterales;f__UBA8438;g__UBA8438;s__UBA8438 sp003533545	BIO-REMEDIATION	9
OTU-25376	Vicinamibacterales	d__Bacteria;p__Acidobacteriota;c__Vicinamibacteria;o__Vicinamibacterales;f__UBA8438;g__UBA8438;s__UBA8438 sp003533545	STRESS_CONTROL|BIOCONTROL	21
OTU-25383	UM-FILTER-49-7	d__Bacteria;p__Acidobacteriota;c__UM-FILTER-49-7;o__UM-FILTER-49-7;f__UM-FILTER-49-7;g__UM-FILTER-49-7;s__UM-FILTER-49-7 sp002789615	BIO-FERTILIZATION	16
OTU-25383	UM-FILTER-49-7	d__Bacteria;p__Acidobacteriota;c__UM-FILTER-49-7;o__UM-FILTER-49-7;f__UM-FILTER-49-7;g__UM-FILTER-49-7;s__UM-FILTER-49-7 sp002789615	STRESS_CONTROL|BIOCONTROL	19
OTU-25383	UM-FILTER-49-7	d__Bacteria;p__Acidobacteriota;c__UM-FILTER-49-7;o__UM-FILTER-49-7;f__UM-FILTER-49-7;g__UM-FILTER-49-7;s__UM-FILTER-49-7 sp002789615	COLONIZING_PLANT_SYSTEM	26
OTU-25383	UM-FILTER-49-7	d__Bacteria;p__Acidobacteriota;c__UM-FILTER-49-7;o__UM-FILTER-49-7;f__UM-FILTER-49-7;g__UM-FILTER-49-7;s__UM-FILTER-49-7 sp002789615	PLANT_IMMUNE_RESPONSE_STIMULATION	2
OTU-25383	UM-FILTER-49-7	d__Bacteria;p__Acidobacteriota;c__UM-FILTER-49-7;o__UM-FILTER-49-7;f__UM-FILTER-49-7;g__UM-FILTER-49-7;s__UM-FILTER-49-7 sp002789615	COMPETITIVE_EXCLUSION|CE	19
OTU-25383	UM-FILTER-49-7	d__Bacteria;p__Acidobacteriota;c__UM-FILTER-49-7;o__UM-FILTER-49-7;f__UM-FILTER-49-7;g__UM-FILTER-49-7;s__UM-FILTER-49-7 sp002789615	BIO-REMEDIATION	7
OTU-25383	UM-FILTER-49-7	d__Bacteria;p__Acidobacteriota;c__UM-FILTER-49-7;o__UM-FILTER-49-7;f__UM-FILTER-49-7;g__UM-FILTER-49-7;s__UM-FILTER-49-7 sp002789615	PHYTOHORMONE|PLANT_SIGNAL_PRODUCTION	10
OTU-2549	Bryobacterales	d__Bacteria;p__Acidobacteriota;c__Acidobacteriae;o__Bryobacterales;f__Bryobacteraceae;g__Palsa-187;s__	PHYTOHORMONE|PLANT_SIGNAL_PRODUCTION	10
OTU-2549	Bryobacterales	d__Bacteria;p__Acidobacteriota;c__Acidobacteriae;o__Bryobacterales;f__Bryobacteraceae;g__Palsa-187;s__	BIO-FERTILIZATION	14
OTU-2549	Bryobacterales	d__Bacteria;p__Acidobacteriota;c__Acidobacteriae;o__Bryobacterales;f__Bryobacteraceae;g__Palsa-187;s__	PLANT_IMMUNE_RESPONSE_STIMULATION	2
OTU-2549	Bryobacterales	d__Bacteria;p__Acidobacteriota;c__Acidobacteriae;o__Bryobacterales;f__Bryobacteraceae;g__Palsa-187;s__	COLONIZING_PLANT_SYSTEM	26
OTU-2549	Bryobacterales	d__Bacteria;p__Acidobacteriota;c__Acidobacteriae;o__Bryobacterales;f__Bryobacteraceae;g__Palsa-187;s__	COMPETITIVE_EXCLUSION|CE	22
OTU-2549	Bryobacterales	d__Bacteria;p__Acidobacteriota;c__Acidobacteriae;o__Bryobacterales;f__Bryobacteraceae;g__Palsa-187;s__	STRESS_CONTROL|BIOCONTROL	19
OTU-2549	Bryobacterales	d__Bacteria;p__Acidobacteriota;c__Acidobacteriae;o__Bryobacterales;f__Bryobacteraceae;g__Palsa-187;s__	BIO-REMEDIATION	7
OTU-25646	Vicinamibacterales	d__Bacteria;p__Acidobacteriota;c__Vicinamibacteria;o__Vicinamibacterales;f__UBA8438;g__;s__	PHYTOHORMONE|PLANT_SIGNAL_PRODUCTION	13
OTU-25646	Vicinamibacterales	d__Bacteria;p__Acidobacteriota;c__Vicinamibacteria;o__Vicinamibacterales;f__UBA8438;g__;s__	BIO-FERTILIZATION	13
OTU-25646	Vicinamibacterales	d__Bacteria;p__Acidobacteriota;c__Vicinamibacteria;o__Vicinamibacterales;f__UBA8438;g__;s__	PLANT_IMMUNE_RESPONSE_STIMULATION	2
OTU-25646	Vicinamibacterales	d__Bacteria;p__Acidobacteriota;c__Vicinamibacteria;o__Vicinamibacterales;f__UBA8438;g__;s__	COLONIZING_PLANT_SYSTEM	25
OTU-25646	Vicinamibacterales	d__Bacteria;p__Acidobacteriota;c__Vicinamibacteria;o__Vicinamibacterales;f__UBA8438;g__;s__	COMPETITIVE_EXCLUSION|CE	16
OTU-25646	Vicinamibacterales	d__Bacteria;p__Acidobacteriota;c__Vicinamibacteria;o__Vicinamibacterales;f__UBA8438;g__;s__	BIO-REMEDIATION	6
OTU-25646	Vicinamibacterales	d__Bacteria;p__Acidobacteriota;c__Vicinamibacteria;o__Vicinamibacterales;f__UBA8438;g__;s__	STRESS_CONTROL|BIOCONTROL	25
OTU-25800	UBA7541	d__Bacteria;p__Acidobacteriota;c__Acidobacteriae;o__UBA7541;f__UBA7541;g__UBA7541;s__UBA7541 sp003154775	STRESS_CONTROL|BIOCONTROL	18
OTU-25800	UBA7541	d__Bacteria;p__Acidobacteriota;c__Acidobacteriae;o__UBA7541;f__UBA7541;g__UBA7541;s__UBA7541 sp003154775	COLONIZING_PLANT_SYSTEM	31
OTU-25800	UBA7541	d__Bacteria;p__Acidobacteriota;c__Acidobacteriae;o__UBA7541;f__UBA7541;g__UBA7541;s__UBA7541 sp003154775	PLANT_IMMUNE_RESPONSE_STIMULATION	1
OTU-25800	UBA7541	d__Bacteria;p__Acidobacteriota;c__Acidobacteriae;o__UBA7541;f__UBA7541;g__UBA7541;s__UBA7541 sp003154775	COMPETITIVE_EXCLUSION|CE	23
OTU-25800	UBA7541	d__Bacteria;p__Acidobacteriota;c__Acidobacteriae;o__UBA7541;f__UBA7541;g__UBA7541;s__UBA7541 sp003154775	BIO-REMEDIATION	6
OTU-25800	UBA7541	d__Bacteria;p__Acidobacteriota;c__Acidobacteriae;o__UBA7541;f__UBA7541;g__UBA7541;s__UBA7541 sp003154775	PUTATIVE_FUNCTIONS	0
OTU-25800	UBA7541	d__Bacteria;p__Acidobacteriota;c__Acidobacteriae;o__UBA7541;f__UBA7541;g__UBA7541;s__UBA7541 sp003154775	STRESS_CONTROL|BIOCONTROL	18
OTU-25800	UBA7541	d__Bacteria;p__Acidobacteriota;c__Acidobacteriae;o__UBA7541;f__UBA7541;g__UBA7541;s__UBA7541 sp003154775	COLONIZING_PLANT_SYSTEM	31
OTU-25800	UBA7541	d__Bacteria;p__Acidobacteriota;c__Acidobacteriae;o__UBA7541;f__UBA7541;g__UBA7541;s__UBA7541 sp003154775	PLANT_IMMUNE_RESPONSE_STIMULATION	1
OTU-25800	UBA7541	d__Bacteria;p__Acidobacteriota;c__Acidobacteriae;o__UBA7541;f__UBA7541;g__UBA7541;s__UBA7541 sp003154775	COMPETITIVE_EXCLUSION|CE	23
OTU-25800	UBA7541	d__Bacteria;p__Acidobacteriota;c__Acidobacteriae;o__UBA7541;f__UBA7541;g__UBA7541;s__UBA7541 sp003154775	BIO-REMEDIATION	6
OTU-25800	UBA7541	d__Bacteria;p__Acidobacteriota;c__Acidobacteriae;o__UBA7541;f__UBA7541;g__UBA7541;s__UBA7541 sp003154775	PUTATIVE_FUNCTIONS	0
OTU-25800	UBA7541	d__Bacteria;p__Acidobacteriota;c__Acidobacteriae;o__UBA7541;f__UBA7541;g__UBA7541;s__UBA7541 sp003154775	BIO-FERTILIZATION	11
OTU-25800	UBA7541	d__Bacteria;p__Acidobacteriota;c__Acidobacteriae;o__UBA7541;f__UBA7541;g__UBA7541;s__UBA7541 sp003154775	BIO-FERTILIZATION	11
OTU-25800	UBA7541	d__Bacteria;p__Acidobacteriota;c__Acidobacteriae;o__UBA7541;f__UBA7541;g__UBA7541;s__UBA7541 sp003154775	PHYTOHORMONE|PLANT_SIGNAL_PRODUCTION	9
OTU-25800	UBA7541	d__Bacteria;p__Acidobacteriota;c__Acidobacteriae;o__UBA7541;f__UBA7541;g__UBA7541;s__UBA7541 sp003154775	PHYTOHORMONE|PLANT_SIGNAL_PRODUCTION	9
OTU-25810	Acidobacteriales	d__Bacteria;p__Acidobacteriota;c__Acidobacteriae;o__Acidobacteriales;f__Acidobacteriaceae;g__Acidobacterium_A;s__Acidobacterium_A ailaaui	PLANT_IMMUNE_RESPONSE_STIMULATION	1
OTU-25810	Acidobacteriales	d__Bacteria;p__Acidobacteriota;c__Acidobacteriae;o__Acidobacteriales;f__Acidobacteriaceae;g__Acidobacterium_A;s__Acidobacterium_A ailaaui	COLONIZING_PLANT_SYSTEM	30
OTU-25810	Acidobacteriales	d__Bacteria;p__Acidobacteriota;c__Acidobacteriae;o__Acidobacteriales;f__Acidobacteriaceae;g__Acidobacterium_A;s__Acidobacterium_A ailaaui	COMPETITIVE_EXCLUSION|CE	23
OTU-25810	Acidobacteriales	d__Bacteria;p__Acidobacteriota;c__Acidobacteriae;o__Acidobacteriales;f__Acidobacteriaceae;g__Acidobacterium_A;s__Acidobacterium_A ailaaui	BIO-REMEDIATION	7
OTU-25810	Acidobacteriales	d__Bacteria;p__Acidobacteriota;c__Acidobacteriae;o__Acidobacteriales;f__Acidobacteriaceae;g__Acidobacterium_A;s__Acidobacterium_A ailaaui	STRESS_CONTROL|BIOCONTROL	18
OTU-25810	Acidobacteriales	d__Bacteria;p__Acidobacteriota;c__Acidobacteriae;o__Acidobacteriales;f__Acidobacteriaceae;g__Acidobacterium_A;s__Acidobacterium_A ailaaui	BIO-FERTILIZATION	11
OTU-25810	Acidobacteriales	d__Bacteria;p__Acidobacteriota;c__Acidobacteriae;o__Acidobacteriales;f__Acidobacteriaceae;g__Acidobacterium_A;s__Acidobacterium_A ailaaui	PHYTOHORMONE|PLANT_SIGNAL_PRODUCTION	9
OTU-25873	Bryobacterales	d__Bacteria;p__Acidobacteriota;c__Acidobacteriae;o__Bryobacterales;f__Bryobacteraceae;g__Bog-159;s__Bog-159 sp003166475	STRESS_CONTROL|BIOCONTROL	18
OTU-25873	Bryobacterales	d__Bacteria;p__Acidobacteriota;c__Acidobacteriae;o__Bryobacterales;f__Bryobacteraceae;g__Bog-159;s__Bog-159 sp003166475	COLONIZING_PLANT_SYSTEM	29
OTU-25873	Bryobacterales	d__Bacteria;p__Acidobacteriota;c__Acidobacteriae;o__Bryobacterales;f__Bryobacteraceae;g__Bog-159;s__Bog-159 sp003166475	PLANT_IMMUNE_RESPONSE_STIMULATION	1
OTU-25873	Bryobacterales	d__Bacteria;p__Acidobacteriota;c__Acidobacteriae;o__Bryobacterales;f__Bryobacteraceae;g__Bog-159;s__Bog-159 sp003166475	COMPETITIVE_EXCLUSION|CE	25
OTU-25873	Bryobacterales	d__Bacteria;p__Acidobacteriota;c__Acidobacteriae;o__Bryobacterales;f__Bryobacteraceae;g__Bog-159;s__Bog-159 sp003166475	BIO-REMEDIATION	7
OTU-25873	Bryobacterales	d__Bacteria;p__Acidobacteriota;c__Acidobacteriae;o__Bryobacterales;f__Bryobacteraceae;g__Bog-159;s__Bog-159 sp003166475	PUTATIVE_FUNCTIONS	1
OTU-25873	Bryobacterales	d__Bacteria;p__Acidobacteriota;c__Acidobacteriae;o__Bryobacterales;f__Bryobacteraceae;g__Bog-159;s__Bog-159 sp003166475	STRESS_CONTROL|BIOCONTROL	18
OTU-25873	Bryobacterales	d__Bacteria;p__Acidobacteriota;c__Acidobacteriae;o__Bryobacterales;f__Bryobacteraceae;g__Bog-159;s__Bog-159 sp003166475	COLONIZING_PLANT_SYSTEM	29
OTU-25873	Bryobacterales	d__Bacteria;p__Acidobacteriota;c__Acidobacteriae;o__Bryobacterales;f__Bryobacteraceae;g__Bog-159;s__Bog-159 sp003166475	PLANT_IMMUNE_RESPONSE_STIMULATION	1
OTU-25873	Bryobacterales	d__Bacteria;p__Acidobacteriota;c__Acidobacteriae;o__Bryobacterales;f__Bryobacteraceae;g__Bog-159;s__Bog-159 sp003166475	COMPETITIVE_EXCLUSION|CE	25
OTU-25873	Bryobacterales	d__Bacteria;p__Acidobacteriota;c__Acidobacteriae;o__Bryobacterales;f__Bryobacteraceae;g__Bog-159;s__Bog-159 sp003166475	BIO-REMEDIATION	7
OTU-25873	Bryobacterales	d__Bacteria;p__Acidobacteriota;c__Acidobacteriae;o__Bryobacterales;f__Bryobacteraceae;g__Bog-159;s__Bog-159 sp003166475	PUTATIVE_FUNCTIONS	1
OTU-25873	Bryobacterales	d__Bacteria;p__Acidobacteriota;c__Acidobacteriae;o__Bryobacterales;f__Bryobacteraceae;g__Bog-159;s__Bog-159 sp003166475	BIO-FERTILIZATION	11
OTU-25873	Bryobacterales	d__Bacteria;p__Acidobacteriota;c__Acidobacteriae;o__Bryobacterales;f__Bryobacteraceae;g__Bog-159;s__Bog-159 sp003166475	BIO-FERTILIZATION	11
OTU-25873	Bryobacterales	d__Bacteria;p__Acidobacteriota;c__Acidobacteriae;o__Bryobacterales;f__Bryobacteraceae;g__Bog-159;s__Bog-159 sp003166475	PHYTOHORMONE|PLANT_SIGNAL_PRODUCTION	8
OTU-25873	Bryobacterales	d__Bacteria;p__Acidobacteriota;c__Acidobacteriae;o__Bryobacterales;f__Bryobacteraceae;g__Bog-159;s__Bog-159 sp003166475	PHYTOHORMONE|PLANT_SIGNAL_PRODUCTION	8
OTU-2604	UBA6911	d__Bacteria;p__Acidobacteriota;c__UBA6911;o__UBA6911;f__UBA6911;g__;s__	PHYTOHORMONE|PLANT_SIGNAL_PRODUCTION	10
OTU-2604	UBA6911	d__Bacteria;p__Acidobacteriota;c__UBA6911;o__UBA6911;f__UBA6911;g__;s__	BIO-FERTILIZATION	13
OTU-2604	UBA6911	d__Bacteria;p__Acidobacteriota;c__UBA6911;o__UBA6911;f__UBA6911;g__;s__	STRESS_CONTROL|BIOCONTROL	20
OTU-2604	UBA6911	d__Bacteria;p__Acidobacteriota;c__UBA6911;o__UBA6911;f__UBA6911;g__;s__	COLONIZING_PLANT_SYSTEM	25
OTU-2604	UBA6911	d__Bacteria;p__Acidobacteriota;c__UBA6911;o__UBA6911;f__UBA6911;g__;s__	PLANT_IMMUNE_RESPONSE_STIMULATION	2
OTU-2604	UBA6911	d__Bacteria;p__Acidobacteriota;c__UBA6911;o__UBA6911;f__UBA6911;g__;s__	COMPETITIVE_EXCLUSION|CE	22
OTU-2604	UBA6911	d__Bacteria;p__Acidobacteriota;c__UBA6911;o__UBA6911;f__UBA6911;g__;s__	BIO-REMEDIATION	8
OTU-2604	UBA6911	d__Bacteria;p__Acidobacteriota;c__UBA6911;o__UBA6911;f__UBA6911;g__;s__	PUTATIVE_FUNCTIONS	1
OTU-2605	Pyrinomonadales	d__Bacteria;p__Acidobacteriota;c__Blastocatellia;o__Pyrinomonadales;f__Pyrinomonadaceae;g__PSRF01;s__	PHYTOHORMONE|PLANT_SIGNAL_PRODUCTION	10
OTU-2605	Pyrinomonadales	d__Bacteria;p__Acidobacteriota;c__Blastocatellia;o__Pyrinomonadales;f__Pyrinomonadaceae;g__PSRF01;s__	STRESS_CONTROL|BIOCONTROL	19
OTU-2605	Pyrinomonadales	d__Bacteria;p__Acidobacteriota;c__Blastocatellia;o__Pyrinomonadales;f__Pyrinomonadaceae;g__PSRF01;s__	COLONIZING_PLANT_SYSTEM	31
OTU-2605	Pyrinomonadales	d__Bacteria;p__Acidobacteriota;c__Blastocatellia;o__Pyrinomonadales;f__Pyrinomonadaceae;g__PSRF01;s__	PLANT_IMMUNE_RESPONSE_STIMULATION	1
OTU-2605	Pyrinomonadales	d__Bacteria;p__Acidobacteriota;c__Blastocatellia;o__Pyrinomonadales;f__Pyrinomonadaceae;g__PSRF01;s__	COMPETITIVE_EXCLUSION|CE	22
OTU-2605	Pyrinomonadales	d__Bacteria;p__Acidobacteriota;c__Blastocatellia;o__Pyrinomonadales;f__Pyrinomonadaceae;g__PSRF01;s__	BIO-REMEDIATION	7
OTU-2605	Pyrinomonadales	d__Bacteria;p__Acidobacteriota;c__Blastocatellia;o__Pyrinomonadales;f__Pyrinomonadaceae;g__PSRF01;s__	BIO-FERTILIZATION	10
OTU-26063	UBA7540	d__Bacteria;p__Acidobacteriota;c__Acidobacteriae;o__UBA7540;f__UBA7540;g__Bog-366;s__Bog-366 sp003165615	PHYTOHORMONE|PLANT_SIGNAL_PRODUCTION	10
OTU-26063	UBA7540	d__Bacteria;p__Acidobacteriota;c__Acidobacteriae;o__UBA7540;f__UBA7540;g__Bog-366;s__Bog-366 sp003165615	PHYTOHORMONE|PLANT_SIGNAL_PRODUCTION	10
OTU-26063	UBA7540	d__Bacteria;p__Acidobacteriota;c__Acidobacteriae;o__UBA7540;f__UBA7540;g__Bog-366;s__Bog-366 sp003165615	PLANT_IMMUNE_RESPONSE_STIMULATION	2
OTU-26063	UBA7540	d__Bacteria;p__Acidobacteriota;c__Acidobacteriae;o__UBA7540;f__UBA7540;g__Bog-366;s__Bog-366 sp003165615	COLONIZING_PLANT_SYSTEM	31
OTU-26063	UBA7540	d__Bacteria;p__Acidobacteriota;c__Acidobacteriae;o__UBA7540;f__UBA7540;g__Bog-366;s__Bog-366 sp003165615	COMPETITIVE_EXCLUSION|CE	24
OTU-26063	UBA7540	d__Bacteria;p__Acidobacteriota;c__Acidobacteriae;o__UBA7540;f__UBA7540;g__Bog-366;s__Bog-366 sp003165615	BIO-REMEDIATION	5
OTU-26063	UBA7540	d__Bacteria;p__Acidobacteriota;c__Acidobacteriae;o__UBA7540;f__UBA7540;g__Bog-366;s__Bog-366 sp003165615	STRESS_CONTROL|BIOCONTROL	17
OTU-26063	UBA7540	d__Bacteria;p__Acidobacteriota;c__Acidobacteriae;o__UBA7540;f__UBA7540;g__Bog-366;s__Bog-366 sp003165615	PUTATIVE_FUNCTIONS	0
OTU-26063	UBA7540	d__Bacteria;p__Acidobacteriota;c__Acidobacteriae;o__UBA7540;f__UBA7540;g__Bog-366;s__Bog-366 sp003165615	PLANT_IMMUNE_RESPONSE_STIMULATION	2
OTU-26063	UBA7540	d__Bacteria;p__Acidobacteriota;c__Acidobacteriae;o__UBA7540;f__UBA7540;g__Bog-366;s__Bog-366 sp003165615	COLONIZING_PLANT_SYSTEM	31
OTU-26063	UBA7540	d__Bacteria;p__Acidobacteriota;c__Acidobacteriae;o__UBA7540;f__UBA7540;g__Bog-366;s__Bog-366 sp003165615	COMPETITIVE_EXCLUSION|CE	24
OTU-26063	UBA7540	d__Bacteria;p__Acidobacteriota;c__Acidobacteriae;o__UBA7540;f__UBA7540;g__Bog-366;s__Bog-366 sp003165615	BIO-REMEDIATION	5
OTU-26063	UBA7540	d__Bacteria;p__Acidobacteriota;c__Acidobacteriae;o__UBA7540;f__UBA7540;g__Bog-366;s__Bog-366 sp003165615	STRESS_CONTROL|BIOCONTROL	17
OTU-26063	UBA7540	d__Bacteria;p__Acidobacteriota;c__Acidobacteriae;o__UBA7540;f__UBA7540;g__Bog-366;s__Bog-366 sp003165615	PUTATIVE_FUNCTIONS	0
OTU-26063	UBA7540	d__Bacteria;p__Acidobacteriota;c__Acidobacteriae;o__UBA7540;f__UBA7540;g__Bog-366;s__Bog-366 sp003165615	BIO-FERTILIZATION	11
OTU-26063	UBA7540	d__Bacteria;p__Acidobacteriota;c__Acidobacteriae;o__UBA7540;f__UBA7540;g__Bog-366;s__Bog-366 sp003165615	BIO-FERTILIZATION	11
OTU-26215	Thermoanaerobaculales	d__Bacteria;p__Acidobacteriota;c__Thermoanaerobaculia;o__Thermoanaerobaculales;f__Thermoanaerobaculaceae;g__RBG-13-68-16;s__RBG-13-68-16 sp001766905	BIO-FERTILIZATION	15
OTU-26215	Thermoanaerobaculales	d__Bacteria;p__Acidobacteriota;c__Thermoanaerobaculia;o__Thermoanaerobaculales;f__Thermoanaerobaculaceae;g__RBG-13-68-16;s__RBG-13-68-16 sp001766905	STRESS_CONTROL|BIOCONTROL	18
OTU-26215	Thermoanaerobaculales	d__Bacteria;p__Acidobacteriota;c__Thermoanaerobaculia;o__Thermoanaerobaculales;f__Thermoanaerobaculaceae;g__RBG-13-68-16;s__RBG-13-68-16 sp001766905	COLONIZING_PLANT_SYSTEM	29
OTU-26215	Thermoanaerobaculales	d__Bacteria;p__Acidobacteriota;c__Thermoanaerobaculia;o__Thermoanaerobaculales;f__Thermoanaerobaculaceae;g__RBG-13-68-16;s__RBG-13-68-16 sp001766905	PLANT_IMMUNE_RESPONSE_STIMULATION	1
OTU-26215	Thermoanaerobaculales	d__Bacteria;p__Acidobacteriota;c__Thermoanaerobaculia;o__Thermoanaerobaculales;f__Thermoanaerobaculaceae;g__RBG-13-68-16;s__RBG-13-68-16 sp001766905	COMPETITIVE_EXCLUSION|CE	20
OTU-26215	Thermoanaerobaculales	d__Bacteria;p__Acidobacteriota;c__Thermoanaerobaculia;o__Thermoanaerobaculales;f__Thermoanaerobaculaceae;g__RBG-13-68-16;s__RBG-13-68-16 sp001766905	BIO-REMEDIATION	7
OTU-26215	Thermoanaerobaculales	d__Bacteria;p__Acidobacteriota;c__Thermoanaerobaculia;o__Thermoanaerobaculales;f__Thermoanaerobaculaceae;g__RBG-13-68-16;s__RBG-13-68-16 sp001766905	PHYTOHORMONE|PLANT_SIGNAL_PRODUCTION	9
OTU-26222	Acidobacteriales	d__Bacteria;p__Acidobacteriota;c__Acidobacteriae;o__Acidobacteriales;f__Koribacteraceae;g__Sulfotelmatobacter;s__Sulfotelmatobacter sp003166855	STRESS_CONTROL|BIOCONTROL	18
OTU-26222	Acidobacteriales	d__Bacteria;p__Acidobacteriota;c__Acidobacteriae;o__Acidobacteriales;f__Koribacteraceae;g__Sulfotelmatobacter;s__Sulfotelmatobacter sp003166855	COLONIZING_PLANT_SYSTEM	29
OTU-26222	Acidobacteriales	d__Bacteria;p__Acidobacteriota;c__Acidobacteriae;o__Acidobacteriales;f__Koribacteraceae;g__Sulfotelmatobacter;s__Sulfotelmatobacter sp003166855	PLANT_IMMUNE_RESPONSE_STIMULATION	1
OTU-26222	Acidobacteriales	d__Bacteria;p__Acidobacteriota;c__Acidobacteriae;o__Acidobacteriales;f__Koribacteraceae;g__Sulfotelmatobacter;s__Sulfotelmatobacter sp003166855	COMPETITIVE_EXCLUSION|CE	24
OTU-26222	Acidobacteriales	d__Bacteria;p__Acidobacteriota;c__Acidobacteriae;o__Acidobacteriales;f__Koribacteraceae;g__Sulfotelmatobacter;s__Sulfotelmatobacter sp003166855	BIO-REMEDIATION	7
OTU-26222	Acidobacteriales	d__Bacteria;p__Acidobacteriota;c__Acidobacteriae;o__Acidobacteriales;f__Koribacteraceae;g__Sulfotelmatobacter;s__Sulfotelmatobacter sp003166855	PUTATIVE_FUNCTIONS	0
OTU-26222	Acidobacteriales	d__Bacteria;p__Acidobacteriota;c__Acidobacteriae;o__Acidobacteriales;f__Koribacteraceae;g__Sulfotelmatobacter;s__Sulfotelmatobacter sp003166855	BIO-FERTILIZATION	12
OTU-26222	Acidobacteriales	d__Bacteria;p__Acidobacteriota;c__Acidobacteriae;o__Acidobacteriales;f__Koribacteraceae;g__Sulfotelmatobacter;s__Sulfotelmatobacter sp003166855	PHYTOHORMONE|PLANT_SIGNAL_PRODUCTION	8
OTU-26373	Bryobacterales	d__Bacteria;p__Acidobacteriota;c__Acidobacteriae;o__Bryobacterales;f__Bryobacteraceae;g__Palsa-89;s__Palsa-89 sp003166865	PLANT_IMMUNE_RESPONSE_STIMULATION	2
OTU-26373	Bryobacterales	d__Bacteria;p__Acidobacteriota;c__Acidobacteriae;o__Bryobacterales;f__Bryobacteraceae;g__Palsa-89;s__Palsa-89 sp003166865	COLONIZING_PLANT_SYSTEM	24
OTU-26373	Bryobacterales	d__Bacteria;p__Acidobacteriota;c__Acidobacteriae;o__Bryobacterales;f__Bryobacteraceae;g__Palsa-89;s__Palsa-89 sp003166865	COMPETITIVE_EXCLUSION|CE	23
OTU-26373	Bryobacterales	d__Bacteria;p__Acidobacteriota;c__Acidobacteriae;o__Bryobacterales;f__Bryobacteraceae;g__Palsa-89;s__Palsa-89 sp003166865	STRESS_CONTROL|BIOCONTROL	20
OTU-26373	Bryobacterales	d__Bacteria;p__Acidobacteriota;c__Acidobacteriae;o__Bryobacterales;f__Bryobacteraceae;g__Palsa-89;s__Palsa-89 sp003166865	BIO-REMEDIATION	9
OTU-26373	Bryobacterales	d__Bacteria;p__Acidobacteriota;c__Acidobacteriae;o__Bryobacterales;f__Bryobacteraceae;g__Palsa-89;s__Palsa-89 sp003166865	PUTATIVE_FUNCTIONS	1
OTU-26373	Bryobacterales	d__Bacteria;p__Acidobacteriota;c__Acidobacteriae;o__Bryobacterales;f__Bryobacteraceae;g__Palsa-89;s__Palsa-89 sp003166865	BIO-FERTILIZATION	12
OTU-26373	Bryobacterales	d__Bacteria;p__Acidobacteriota;c__Acidobacteriae;o__Bryobacterales;f__Bryobacteraceae;g__Palsa-89;s__Palsa-89 sp003166865	PHYTOHORMONE|PLANT_SIGNAL_PRODUCTION	9
OTU-26563	Aminicenantales	d__Bacteria;p__Acidobacteriota;c__Aminicenantia;o__Aminicenantales;f__OPB95;g__UBA10528;s__	BIO-FERTILIZATION	13
OTU-26563	Aminicenantales	d__Bacteria;p__Acidobacteriota;c__Aminicenantia;o__Aminicenantales;f__OPB95;g__UBA10528;s__	STRESS_CONTROL|BIOCONTROL	20
OTU-26563	Aminicenantales	d__Bacteria;p__Acidobacteriota;c__Aminicenantia;o__Aminicenantales;f__OPB95;g__UBA10528;s__	COLONIZING_PLANT_SYSTEM	29
OTU-26563	Aminicenantales	d__Bacteria;p__Acidobacteriota;c__Aminicenantia;o__Aminicenantales;f__OPB95;g__UBA10528;s__	PLANT_IMMUNE_RESPONSE_STIMULATION	1
OTU-26563	Aminicenantales	d__Bacteria;p__Acidobacteriota;c__Aminicenantia;o__Aminicenantales;f__OPB95;g__UBA10528;s__	COMPETITIVE_EXCLUSION|CE	20
OTU-26563	Aminicenantales	d__Bacteria;p__Acidobacteriota;c__Aminicenantia;o__Aminicenantales;f__OPB95;g__UBA10528;s__	BIO-REMEDIATION	8
OTU-26563	Aminicenantales	d__Bacteria;p__Acidobacteriota;c__Aminicenantia;o__Aminicenantales;f__OPB95;g__UBA10528;s__	PHYTOHORMONE|PLANT_SIGNAL_PRODUCTION	8
OTU-26618	Acidobacteriales	d__Bacteria;p__Acidobacteriota;c__Acidobacteriae;o__Acidobacteriales;f__Koribacteraceae;g__Gp1-AA122;s__	PHYTOHORMONE|PLANT_SIGNAL_PRODUCTION	10
OTU-26618	Acidobacteriales	d__Bacteria;p__Acidobacteriota;c__Acidobacteriae;o__Acidobacteriales;f__Koribacteraceae;g__Gp1-AA122;s__	BIO-FERTILIZATION	14
OTU-26618	Acidobacteriales	d__Bacteria;p__Acidobacteriota;c__Acidobacteriae;o__Acidobacteriales;f__Koribacteraceae;g__Gp1-AA122;s__	STRESS_CONTROL|BIOCONTROL	19
OTU-26618	Acidobacteriales	d__Bacteria;p__Acidobacteriota;c__Acidobacteriae;o__Acidobacteriales;f__Koribacteraceae;g__Gp1-AA122;s__	COLONIZING_PLANT_SYSTEM 27.0	27
OTU-26618	Acidobacteriales	d__Bacteria;p__Acidobacteriota;c__Acidobacteriae;o__Acidobacteriales;f__Koribacteraceae;g__Gp1-AA122;s__	PLANT_IMMUNE_RESPONSE_STIMULATION	1
OTU-26618	Acidobacteriales	d__Bacteria;p__Acidobacteriota;c__Acidobacteriae;o__Acidobacteriales;f__Koribacteraceae;g__Gp1-AA122;s__	COMPETITIVE_EXCLUSION|CE	21
OTU-26618	Acidobacteriales	d__Bacteria;p__Acidobacteriota;c__Acidobacteriae;o__Acidobacteriales;f__Koribacteraceae;g__Gp1-AA122;s__	BIO-REMEDIATION	8
OTU-26716	UBA7541	d__Bacteria;p__Acidobacteriota;c__Acidobacteriae;o__UBA7541;f__UBA7541;g__UBA7541;s__UBA7541 sp003223215	STRESS_CONTROL|BIOCONTROL	21
OTU-26716	UBA7541	d__Bacteria;p__Acidobacteriota;c__Acidobacteriae;o__UBA7541;f__UBA7541;g__UBA7541;s__UBA7541 sp003223215	COLONIZING_PLANT_SYSTEM	27
OTU-26716	UBA7541	d__Bacteria;p__Acidobacteriota;c__Acidobacteriae;o__UBA7541;f__UBA7541;g__UBA7541;s__UBA7541 sp003223215	PLANT_IMMUNE_RESPONSE_STIMULATION	1
OTU-26716	UBA7541	d__Bacteria;p__Acidobacteriota;c__Acidobacteriae;o__UBA7541;f__UBA7541;g__UBA7541;s__UBA7541 sp003223215	COMPETITIVE_EXCLUSION|CE	22
OTU-26716	UBA7541	d__Bacteria;p__Acidobacteriota;c__Acidobacteriae;o__UBA7541;f__UBA7541;g__UBA7541;s__UBA7541 sp003223215	BIO-REMEDIATION	8
OTU-26716	UBA7541	d__Bacteria;p__Acidobacteriota;c__Acidobacteriae;o__UBA7541;f__UBA7541;g__UBA7541;s__UBA7541 sp003223215	PUTATIVE_FUNCTIONS	0
OTU-26716	UBA7541	d__Bacteria;p__Acidobacteriota;c__Acidobacteriae;o__UBA7541;f__UBA7541;g__UBA7541;s__UBA7541 sp003223215	BIO-FERTILIZATION	12
OTU-26716	UBA7541	d__Bacteria;p__Acidobacteriota;c__Acidobacteriae;o__UBA7541;f__UBA7541;g__UBA7541;s__UBA7541 sp003223215	PHYTOHORMONE|PLANT_SIGNAL_PRODUCTION	8
OTU-26746	UBA7541	d__Bacteria;p__Acidobacteriota;c__Acidobacteriae;o__UBA7541;f__UBA7541;g__Palsa-360;s__Palsa-360 sp003161495	BIO-FERTILIZATION	16
OTU-26746	UBA7541	d__Bacteria;p__Acidobacteriota;c__Acidobacteriae;o__UBA7541;f__UBA7541;g__Palsa-360;s__Palsa-360 sp003161495	STRESS_CONTROL|BIOCONTROL	18
OTU-26746	UBA7541	d__Bacteria;p__Acidobacteriota;c__Acidobacteriae;o__UBA7541;f__UBA7541;g__Palsa-360;s__Palsa-360 sp003161495	COLONIZING_PLANT_SYSTEM	24
OTU-26746	UBA7541	d__Bacteria;p__Acidobacteriota;c__Acidobacteriae;o__UBA7541;f__UBA7541;g__Palsa-360;s__Palsa-360 sp003161495	COMPETITIVE_EXCLUSION|CE	22
OTU-26746	UBA7541	d__Bacteria;p__Acidobacteriota;c__Acidobacteriae;o__UBA7541;f__UBA7541;g__Palsa-360;s__Palsa-360 sp003161495	BIO-REMEDIATION	8
OTU-26746	UBA7541	d__Bacteria;p__Acidobacteriota;c__Acidobacteriae;o__UBA7541;f__UBA7541;g__Palsa-360;s__Palsa-360 sp003161495	PLANT_IMMUNE_RESPONSE_STIMULATION	2
OTU-26746	UBA7541	d__Bacteria;p__Acidobacteriota;c__Acidobacteriae;o__UBA7541;f__UBA7541;g__Palsa-360;s__Palsa-360 sp003161495	PUTATIVE_FUNCTIONS	1
OTU-26746	UBA7541	d__Bacteria;p__Acidobacteriota;c__Acidobacteriae;o__UBA7541;f__UBA7541;g__Palsa-360;s__Palsa-360 sp003161495	PHYTOHORMONE|PLANT_SIGNAL_PRODUCTION	10
OTU-26748	Pyrinomonadales	d__Bacteria;p__Acidobacteriota;c__Blastocatellia;o__Pyrinomonadales;f__Pyrinomonadaceae;g__OLB17;s__	PHYTOHORMONE|PLANT_SIGNAL_PRODUCTION	11
OTU-26748	Pyrinomonadales	d__Bacteria;p__Acidobacteriota;c__Blastocatellia;o__Pyrinomonadales;f__Pyrinomonadaceae;g__OLB17;s__	BIO-FERTILIZATION	12
OTU-26748	Pyrinomonadales	d__Bacteria;p__Acidobacteriota;c__Blastocatellia;o__Pyrinomonadales;f__Pyrinomonadaceae;g__OLB17;s__	PLANT_IMMUNE_RESPONSE_STIMULATION	2
OTU-26748	Pyrinomonadales	d__Bacteria;p__Acidobacteriota;c__Blastocatellia;o__Pyrinomonadales;f__Pyrinomonadaceae;g__OLB17;s__	COLONIZING_PLANT_SYSTEM	28
OTU-26748	Pyrinomonadales	d__Bacteria;p__Acidobacteriota;c__Blastocatellia;o__Pyrinomonadales;f__Pyrinomonadaceae;g__OLB17;s__	COMPETITIVE_EXCLUSION|CE	21
OTU-26748	Pyrinomonadales	d__Bacteria;p__Acidobacteriota;c__Blastocatellia;o__Pyrinomonadales;f__Pyrinomonadaceae;g__OLB17;s__	STRESS_CONTROL|BIOCONTROL	19
OTU-26748	Pyrinomonadales	d__Bacteria;p__Acidobacteriota;c__Blastocatellia;o__Pyrinomonadales;f__Pyrinomonadaceae;g__OLB17;s__	BIO-REMEDIATION	7
OTU-26933	Acidobacteriales	d__Bacteria;p__Acidobacteriota;c__Acidobacteriae;o__Acidobacteriales;f__Acidobacteriaceae;g__Granulicella;s__	PLANT_IMMUNE_RESPONSE_STIMULATION	2
OTU-26933	Acidobacteriales	d__Bacteria;p__Acidobacteriota;c__Acidobacteriae;o__Acidobacteriales;f__Acidobacteriaceae;g__Granulicella;s__	COLONIZING_PLANT_SYSTEM	31
OTU-26933	Acidobacteriales	d__Bacteria;p__Acidobacteriota;c__Acidobacteriae;o__Acidobacteriales;f__Acidobacteriaceae;g__Granulicella;s__	COMPETITIVE_EXCLUSION|CE	23
OTU-26933	Acidobacteriales	d__Bacteria;p__Acidobacteriota;c__Acidobacteriae;o__Acidobacteriales;f__Acidobacteriaceae;g__Granulicella;s__	STRESS_CONTROL|BIOCONTROL	19
OTU-26933	Acidobacteriales	d__Bacteria;p__Acidobacteriota;c__Acidobacteriae;o__Acidobacteriales;f__Acidobacteriaceae;g__Granulicella;s__	BIO-REMEDIATION	7
OTU-26933	Acidobacteriales	d__Bacteria;p__Acidobacteriota;c__Acidobacteriae;o__Acidobacteriales;f__Acidobacteriaceae;g__Granulicella;s__	BIO-FERTILIZATION	10
OTU-26933	Acidobacteriales	d__Bacteria;p__Acidobacteriota;c__Acidobacteriae;o__Acidobacteriales;f__Acidobacteriaceae;g__Granulicella;s__	PHYTOHORMONE|PLANT_SIGNAL_PRODUCTION	8
OTU-26990	Holophagales	d__Bacteria;p__Acidobacteriota;c__Holophagae;o__Holophagales;f__Holophagaceae;g__Geothrix;s__Geothrix fermentans	PHYTOHORMONE|PLANT_SIGNAL_PRODUCTION	11
OTU-26990	Holophagales	d__Bacteria;p__Acidobacteriota;c__Holophagae;o__Holophagales;f__Holophagaceae;g__Geothrix;s__Geothrix fermentans	BIO-FERTILIZATION	16
OTU-26990	Holophagales	d__Bacteria;p__Acidobacteriota;c__Holophagae;o__Holophagales;f__Holophagaceae;g__Geothrix;s__Geothrix fermentans	STRESS_CONTROL|BIOCONTROL	19
OTU-26990	Holophagales	d__Bacteria;p__Acidobacteriota;c__Holophagae;o__Holophagales;f__Holophagaceae;g__Geothrix;s__Geothrix fermentans	COLONIZING_PLANT_SYSTEM	23
OTU-26990	Holophagales	d__Bacteria;p__Acidobacteriota;c__Holophagae;o__Holophagales;f__Holophagaceae;g__Geothrix;s__Geothrix fermentans	PLANT_IMMUNE_RESPONSE_STIMULATION	2
OTU-26990	Holophagales	d__Bacteria;p__Acidobacteriota;c__Holophagae;o__Holophagales;f__Holophagaceae;g__Geothrix;s__Geothrix fermentans	COMPETITIVE_EXCLUSION|CE	20
OTU-26990	Holophagales	d__Bacteria;p__Acidobacteriota;c__Holophagae;o__Holophagales;f__Holophagaceae;g__Geothrix;s__Geothrix fermentans	BIO-REMEDIATION	8
OTU-27119	Bryobacterales	d__Bacteria;p__Acidobacteriota;c__Acidobacteriae;o__Bryobacterales;f__Bryobacteraceae;g__Bog-375;s__Bog-375 sp003157745	STRESS_CONTROL|BIOCONTROL	17
OTU-27119	Bryobacterales	d__Bacteria;p__Acidobacteriota;c__Acidobacteriae;o__Bryobacterales;f__Bryobacteraceae;g__Bog-375;s__Bog-375 sp003157745	COLONIZING_PLANT_SYSTEM	26
OTU-27119	Bryobacterales	d__Bacteria;p__Acidobacteriota;c__Acidobacteriae;o__Bryobacterales;f__Bryobacteraceae;g__Bog-375;s__Bog-375 sp003157745	PLANT_IMMUNE_RESPONSE_STIMULATION	1
OTU-27119	Bryobacterales	d__Bacteria;p__Acidobacteriota;c__Acidobacteriae;o__Bryobacterales;f__Bryobacteraceae;g__Bog-375;s__Bog-375 sp003157745	COMPETITIVE_EXCLUSION|CE	27
OTU-27119	Bryobacterales	d__Bacteria;p__Acidobacteriota;c__Acidobacteriae;o__Bryobacterales;f__Bryobacteraceae;g__Bog-375;s__Bog-375 sp003157745	BIO-REMEDIATION	7
OTU-27119	Bryobacterales	d__Bacteria;p__Acidobacteriota;c__Acidobacteriae;o__Bryobacterales;f__Bryobacteraceae;g__Bog-375;s__Bog-375 sp003157745	PUTATIVE_FUNCTIONS	0
OTU-27119	Bryobacterales	d__Bacteria;p__Acidobacteriota;c__Acidobacteriae;o__Bryobacterales;f__Bryobacteraceae;g__Bog-375;s__Bog-375 sp003157745	BIO-FERTILIZATION	12
OTU-27119	Bryobacterales	d__Bacteria;p__Acidobacteriota;c__Acidobacteriae;o__Bryobacterales;f__Bryobacteraceae;g__Bog-375;s__Bog-375 sp003157745	PHYTOHORMONE|PLANT_SIGNAL_PRODUCTION	9
OTU-2724	Acidobacteriales	d__Bacteria;p__Acidobacteriota;c__Acidobacteriae;o__Acidobacteriales;f__Acidobacteriaceae;g__Granulicella_A;s__	PHYTOHORMONE|PLANT_SIGNAL_PRODUCTION	12
OTU-2724	Acidobacteriales	d__Bacteria;p__Acidobacteriota;c__Acidobacteriae;o__Acidobacteriales;f__Acidobacteriaceae;g__Granulicella_A;s__	PLANT_IMMUNE_RESPONSE_STIMULATION	1
OTU-2724	Acidobacteriales	d__Bacteria;p__Acidobacteriota;c__Acidobacteriae;o__Acidobacteriales;f__Acidobacteriaceae;g__Granulicella_A;s__	COLONIZING_PLANT_SYSTEM	26
OTU-2724	Acidobacteriales	d__Bacteria;p__Acidobacteriota;c__Acidobacteriae;o__Acidobacteriales;f__Acidobacteriaceae;g__Granulicella_A;s__	COMPETITIVE_EXCLUSION|CE	22
OTU-2724	Acidobacteriales	d__Bacteria;p__Acidobacteriota;c__Acidobacteriae;o__Acidobacteriales;f__Acidobacteriaceae;g__Granulicella_A;s__	STRESS_CONTROL|BIOCONTROL	20
OTU-2724	Acidobacteriales	d__Bacteria;p__Acidobacteriota;c__Acidobacteriae;o__Acidobacteriales;f__Acidobacteriaceae;g__Granulicella_A;s__	BIO-REMEDIATION	7
OTU-2724	Acidobacteriales	d__Bacteria;p__Acidobacteriota;c__Acidobacteriae;o__Acidobacteriales;f__Acidobacteriaceae;g__Granulicella_A;s__	PUTATIVE_FUNCTIONS	1
OTU-2724	Acidobacteriales	d__Bacteria;p__Acidobacteriota;c__Acidobacteriae;o__Acidobacteriales;f__Acidobacteriaceae;g__Granulicella_A;s__	BIO-FERTILIZATION	12
OTU-27346	UBA2199	d__Bacteria;p__Acidobacteriota;c__Aminicenantia;o__UBA2199;f__UBA2199;g__UBA2199;s__UBA2199 sp002327965	BIO-FERTILIZATION	14
OTU-27346	UBA2199	d__Bacteria;p__Acidobacteriota;c__Aminicenantia;o__UBA2199;f__UBA2199;g__UBA2199;s__UBA2199 sp002327965	STRESS_CONTROL|BIOCONTROL	20
OTU-27346	UBA2199	d__Bacteria;p__Acidobacteriota;c__Aminicenantia;o__UBA2199;f__UBA2199;g__UBA2199;s__UBA2199 sp002327965	COLONIZING_PLANT_SYSTEM	27
OTU-27346	UBA2199	d__Bacteria;p__Acidobacteriota;c__Aminicenantia;o__UBA2199;f__UBA2199;g__UBA2199;s__UBA2199 sp002327965	COMPETITIVE_EXCLUSION|CE	21
OTU-27346	UBA2199	d__Bacteria;p__Acidobacteriota;c__Aminicenantia;o__UBA2199;f__UBA2199;g__UBA2199;s__UBA2199 sp002327965	BIO-REMEDIATION	8
OTU-27346	UBA2199	d__Bacteria;p__Acidobacteriota;c__Aminicenantia;o__UBA2199;f__UBA2199;g__UBA2199;s__UBA2199 sp002327965	PLANT_IMMUNE_RESPONSE_STIMULATION	1
OTU-27346	UBA2199	d__Bacteria;p__Acidobacteriota;c__Aminicenantia;o__UBA2199;f__UBA2199;g__UBA2199;s__UBA2199 sp002327965	PHYTOHORMONE|PLANT_SIGNAL_PRODUCTION	8
OTU-27387	Fen-336	d__Bacteria;p__Acidobacteriota;c__Vicinamibacteria;o__Fen-336;f__Fen-336;g__;s__	PHYTOHORMONE|PLANT_SIGNAL_PRODUCTION	11
OTU-27387	Fen-336	d__Bacteria;p__Acidobacteriota;c__Vicinamibacteria;o__Fen-336;f__Fen-336;g__;s__	STRESS_CONTROL|BIOCONTROL	21
OTU-27387	Fen-336	d__Bacteria;p__Acidobacteriota;c__Vicinamibacteria;o__Fen-336;f__Fen-336;g__;s__	COLONIZING_PLANT_SYSTEM	27
OTU-27387	Fen-336	d__Bacteria;p__Acidobacteriota;c__Vicinamibacteria;o__Fen-336;f__Fen-336;g__;s__	PLANT_IMMUNE_RESPONSE_STIMULATION	1
OTU-27387	Fen-336	d__Bacteria;p__Acidobacteriota;c__Vicinamibacteria;o__Fen-336;f__Fen-336;g__;s__	COMPETITIVE_EXCLUSION|CE	22
OTU-27387	Fen-336	d__Bacteria;p__Acidobacteriota;c__Vicinamibacteria;o__Fen-336;f__Fen-336;g__;s__	BIO-REMEDIATION	7
OTU-27387	Fen-336	d__Bacteria;p__Acidobacteriota;c__Vicinamibacteria;o__Fen-336;f__Fen-336;g__;s__	BIO-FERTILIZATION	11
OTU-2742	Acidobacteriales	d__Bacteria;p__Acidobacteriota;c__Acidobacteriae;o__Acidobacteriales;f__Koribacteraceae;g__Sulfotelmatobacter;s__	PHYTOHORMONE|PLANT_SIGNAL_PRODUCTION	10
OTU-2742	Acidobacteriales	d__Bacteria;p__Acidobacteriota;c__Acidobacteriae;o__Acidobacteriales;f__Koribacteraceae;g__Sulfotelmatobacter;s__	BIO-FERTILIZATION	13
OTU-2742	Acidobacteriales	d__Bacteria;p__Acidobacteriota;c__Acidobacteriae;o__Acidobacteriales;f__Koribacteraceae;g__Sulfotelmatobacter;s__	PLANT_IMMUNE_RESPONSE_STIMULATION	1
OTU-2742	Acidobacteriales	d__Bacteria;p__Acidobacteriota;c__Acidobacteriae;o__Acidobacteriales;f__Koribacteraceae;g__Sulfotelmatobacter;s__	COLONIZING_PLANT_SYSTEM	26
OTU-2742	Acidobacteriales	d__Bacteria;p__Acidobacteriota;c__Acidobacteriae;o__Acidobacteriales;f__Koribacteraceae;g__Sulfotelmatobacter;s__	COMPETITIVE_EXCLUSION|CE	23
OTU-2742	Acidobacteriales	d__Bacteria;p__Acidobacteriota;c__Acidobacteriae;o__Acidobacteriales;f__Koribacteraceae;g__Sulfotelmatobacter;s__	STRESS_CONTROL|BIOCONTROL	19
OTU-2742	Acidobacteriales	d__Bacteria;p__Acidobacteriota;c__Acidobacteriae;o__Acidobacteriales;f__Koribacteraceae;g__Sulfotelmatobacter;s__	BIO-REMEDIATION	8
OTU-27514	Bryobacterales	d__Bacteria;p__Acidobacteriota;c__Acidobacteriae;o__Bryobacterales;f__Bryobacteraceae;g__QHXW01;s__QHXW01 sp003223115	PLANT_IMMUNE_RESPONSE_STIMULATION	1
OTU-27514	Bryobacterales	d__Bacteria;p__Acidobacteriota;c__Acidobacteriae;o__Bryobacterales;f__Bryobacteraceae;g__QHXW01;s__QHXW01 sp003223115	COLONIZING_PLANT_SYSTEM	27
OTU-27514	Bryobacterales	d__Bacteria;p__Acidobacteriota;c__Acidobacteriae;o__Bryobacterales;f__Bryobacteraceae;g__QHXW01;s__QHXW01 sp003223115	COMPETITIVE_EXCLUSION|CE	23
OTU-27514	Bryobacterales	d__Bacteria;p__Acidobacteriota;c__Acidobacteriae;o__Bryobacterales;f__Bryobacteraceae;g__QHXW01;s__QHXW01 sp003223115	BIO-REMEDIATION	8
OTU-27514	Bryobacterales	d__Bacteria;p__Acidobacteriota;c__Acidobacteriae;o__Bryobacterales;f__Bryobacteraceae;g__QHXW01;s__QHXW01 sp003223115	STRESS_CONTROL|BIOCONTROL	21
OTU-27514	Bryobacterales	d__Bacteria;p__Acidobacteriota;c__Acidobacteriae;o__Bryobacterales;f__Bryobacteraceae;g__QHXW01;s__QHXW01 sp003223115	PUTATIVE_FUNCTIONS	0
OTU-27514	Bryobacterales	d__Bacteria;p__Acidobacteriota;c__Acidobacteriae;o__Bryobacterales;f__Bryobacteraceae;g__QHXW01;s__QHXW01 sp003223115	BIO-FERTILIZATION	12
OTU-27514	Bryobacterales	d__Bacteria;p__Acidobacteriota;c__Acidobacteriae;o__Bryobacterales;f__Bryobacteraceae;g__QHXW01;s__QHXW01 sp003223115	PHYTOHORMONE|PLANT_SIGNAL_PRODUCTION	8
OTU-27557	Thermoanaerobaculales	d__Bacteria;p__Acidobacteriota;c__Thermoanaerobaculia;o__Thermoanaerobaculales;f__Thermoanaerobaculaceae;g__RBG-13-68-16;s__RBG-13-68-16 sp003133645	BIO-FERTILIZATION	15
OTU-27557	Thermoanaerobaculales	d__Bacteria;p__Acidobacteriota;c__Thermoanaerobaculia;o__Thermoanaerobaculales;f__Thermoanaerobaculaceae;g__RBG-13-68-16;s__RBG-13-68-16 sp003133645	STRESS_CONTROL|BIOCONTROL	19
OTU-27557	Thermoanaerobaculales	d__Bacteria;p__Acidobacteriota;c__Thermoanaerobaculia;o__Thermoanaerobaculales;f__Thermoanaerobaculaceae;g__RBG-13-68-16;s__RBG-13-68-16 sp003133645	COLONIZING_PLANT_SYSTEM	26
OTU-27557	Thermoanaerobaculales	d__Bacteria;p__Acidobacteriota;c__Thermoanaerobaculia;o__Thermoanaerobaculales;f__Thermoanaerobaculaceae;g__RBG-13-68-16;s__RBG-13-68-16 sp003133645	PLANT_IMMUNE_RESPONSE_STIMULATION	1
OTU-27557	Thermoanaerobaculales	d__Bacteria;p__Acidobacteriota;c__Thermoanaerobaculia;o__Thermoanaerobaculales;f__Thermoanaerobaculaceae;g__RBG-13-68-16;s__RBG-13-68-16 sp003133645	COMPETITIVE_EXCLUSION|CE	21
OTU-27557	Thermoanaerobaculales	d__Bacteria;p__Acidobacteriota;c__Thermoanaerobaculia;o__Thermoanaerobaculales;f__Thermoanaerobaculaceae;g__RBG-13-68-16;s__RBG-13-68-16 sp003133645	BIO-REMEDIATION	8
OTU-27557	Thermoanaerobaculales	d__Bacteria;p__Acidobacteriota;c__Thermoanaerobaculia;o__Thermoanaerobaculales;f__Thermoanaerobaculaceae;g__RBG-13-68-16;s__RBG-13-68-16 sp003133645	PHYTOHORMONE|PLANT_SIGNAL_PRODUCTION	9
OTU-277	Pyrinomonadales	d__Bacteria;p__Acidobacteriota;c__Blastocatellia;o__Pyrinomonadales;f__Pyrinomonadaceae;g__UBA11740;s__	PHYTOHORMONE|PLANT_SIGNAL_PRODUCTION	10
OTU-277	Pyrinomonadales	d__Bacteria;p__Acidobacteriota;c__Blastocatellia;o__Pyrinomonadales;f__Pyrinomonadaceae;g__UBA11740;s__	STRESS_CONTROL|BIOCONTROL	19
OTU-277	Pyrinomonadales	d__Bacteria;p__Acidobacteriota;c__Blastocatellia;o__Pyrinomonadales;f__Pyrinomonadaceae;g__UBA11740;s__	COLONIZING_PLANT_SYSTEM	29
OTU-277	Pyrinomonadales	d__Bacteria;p__Acidobacteriota;c__Blastocatellia;o__Pyrinomonadales;f__Pyrinomonadaceae;g__UBA11740;s__	PLANT_IMMUNE_RESPONSE_STIMULATION	1
OTU-277	Pyrinomonadales	d__Bacteria;p__Acidobacteriota;c__Blastocatellia;o__Pyrinomonadales;f__Pyrinomonadaceae;g__UBA11740;s__	COMPETITIVE_EXCLUSION|CE	23
OTU-277	Pyrinomonadales	d__Bacteria;p__Acidobacteriota;c__Blastocatellia;o__Pyrinomonadales;f__Pyrinomonadaceae;g__UBA11740;s__	BIO-REMEDIATION	6
OTU-277	Pyrinomonadales	d__Bacteria;p__Acidobacteriota;c__Blastocatellia;o__Pyrinomonadales;f__Pyrinomonadaceae;g__UBA11740;s__	BIO-FERTILIZATION	12
OTU-27804	Acidobacteriales	d__Bacteria;p__Acidobacteriota;c__Acidobacteriae;o__Acidobacteriales;f__Koribacteraceae;g__Sulfotelmatobacter;s__Sulfotelmatobacter sp003168355	PHYTOHORMONE|PLANT_SIGNAL_PRODUCTION	10
OTU-27804	Acidobacteriales	d__Bacteria;p__Acidobacteriota;c__Acidobacteriae;o__Acidobacteriales;f__Koribacteraceae;g__Sulfotelmatobacter;s__Sulfotelmatobacter sp003168355	PLANT_IMMUNE_RESPONSE_STIMULATION	2
OTU-27804	Acidobacteriales	d__Bacteria;p__Acidobacteriota;c__Acidobacteriae;o__Acidobacteriales;f__Koribacteraceae;g__Sulfotelmatobacter;s__Sulfotelmatobacter sp003168355	COLONIZING_PLANT_SYSTEM	27
OTU-27804	Acidobacteriales	d__Bacteria;p__Acidobacteriota;c__Acidobacteriae;o__Acidobacteriales;f__Koribacteraceae;g__Sulfotelmatobacter;s__Sulfotelmatobacter sp003168355	COMPETITIVE_EXCLUSION|CE	23
OTU-27804	Acidobacteriales	d__Bacteria;p__Acidobacteriota;c__Acidobacteriae;o__Acidobacteriales;f__Koribacteraceae;g__Sulfotelmatobacter;s__Sulfotelmatobacter sp003168355	STRESS_CONTROL|BIOCONTROL	19
OTU-27804	Acidobacteriales	d__Bacteria;p__Acidobacteriota;c__Acidobacteriae;o__Acidobacteriales;f__Koribacteraceae;g__Sulfotelmatobacter;s__Sulfotelmatobacter sp003168355	BIO-REMEDIATION	8
OTU-27804	Acidobacteriales	d__Bacteria;p__Acidobacteriota;c__Acidobacteriae;o__Acidobacteriales;f__Koribacteraceae;g__Sulfotelmatobacter;s__Sulfotelmatobacter sp003168355	PUTATIVE_FUNCTIONS	0
OTU-27804	Acidobacteriales	d__Bacteria;p__Acidobacteriota;c__Acidobacteriae;o__Acidobacteriales;f__Koribacteraceae;g__Sulfotelmatobacter;s__Sulfotelmatobacter sp003168355	BIO-FERTILIZATION	12
OTU-27818	Bryobacterales	d__Bacteria;p__Acidobacteriota;c__Acidobacteriae;o__Bryobacterales;f__Bryobacteraceae;g__Bog-105;s__Bog-105 sp003169195	PLANT_IMMUNE_RESPONSE_STIMULATION	1
OTU-27818	Bryobacterales	d__Bacteria;p__Acidobacteriota;c__Acidobacteriae;o__Bryobacterales;f__Bryobacteraceae;g__Bog-105;s__Bog-105 sp003169195	COLONIZING_PLANT_SYSTEM	28
OTU-27818	Bryobacterales	d__Bacteria;p__Acidobacteriota;c__Acidobacteriae;o__Bryobacterales;f__Bryobacteraceae;g__Bog-105;s__Bog-105 sp003169195	COMPETITIVE_EXCLUSION|CE	23
OTU-27818	Bryobacterales	d__Bacteria;p__Acidobacteriota;c__Acidobacteriae;o__Bryobacterales;f__Bryobacteraceae;g__Bog-105;s__Bog-105 sp003169195	BIO-REMEDIATION	8
OTU-27818	Bryobacterales	d__Bacteria;p__Acidobacteriota;c__Acidobacteriae;o__Bryobacterales;f__Bryobacteraceae;g__Bog-105;s__Bog-105 sp003169195	STRESS_CONTROL|BIOCONTROL	19
OTU-27818	Bryobacterales	d__Bacteria;p__Acidobacteriota;c__Acidobacteriae;o__Bryobacterales;f__Bryobacteraceae;g__Bog-105;s__Bog-105 sp003169195	PUTATIVE_FUNCTIONS	0
OTU-27818	Bryobacterales	d__Bacteria;p__Acidobacteriota;c__Acidobacteriae;o__Bryobacterales;f__Bryobacteraceae;g__Bog-105;s__Bog-105 sp003169195	BIO-FERTILIZATION	12
OTU-27818	Bryobacterales	d__Bacteria;p__Acidobacteriota;c__Acidobacteriae;o__Bryobacterales;f__Bryobacteraceae;g__Bog-105;s__Bog-105 sp003169195	PHYTOHORMONE|PLANT_SIGNAL_PRODUCTION	8
OTU-27898	Bryobacterales	d__Bacteria;p__Acidobacteriota;c__Acidobacteriae;o__Bryobacterales;f__Bryobacteraceae;g__Ga0077553;s__	PHYTOHORMONE|PLANT_SIGNAL_PRODUCTION	10
OTU-27898	Bryobacterales	d__Bacteria;p__Acidobacteriota;c__Acidobacteriae;o__Bryobacterales;f__Bryobacteraceae;g__Ga0077553;s__	BIO-FERTILIZATION	14
OTU-27898	Bryobacterales	d__Bacteria;p__Acidobacteriota;c__Acidobacteriae;o__Bryobacterales;f__Bryobacteraceae;g__Ga0077553;s__	COMPETITIVE_EXCLUSION|CE	22
OTU-27898	Bryobacterales	d__Bacteria;p__Acidobacteriota;c__Acidobacteriae;o__Bryobacterales;f__Bryobacteraceae;g__Ga0077553;s__	BIO-REMEDIATION	6
OTU-27898	Bryobacterales	d__Bacteria;p__Acidobacteriota;c__Acidobacteriae;o__Bryobacterales;f__Bryobacteraceae;g__Ga0077553;s__	STRESS_CONTROL|BIOCONTROL	18
OTU-27898	Bryobacterales	d__Bacteria;p__Acidobacteriota;c__Acidobacteriae;o__Bryobacterales;f__Bryobacteraceae;g__Ga0077553;s__	COLONIZING_PLANT_SYSTEM	27
OTU-27898	Bryobacterales	d__Bacteria;p__Acidobacteriota;c__Acidobacteriae;o__Bryobacterales;f__Bryobacteraceae;g__Ga0077553;s__	PLANT_IMMUNE_RESPONSE_STIMULATION	1
OTU-28	Aminicenantales	d__Bacteria;p__Acidobacteriota;c__Aminicenantia;o__Aminicenantales;f__;g__;s__	BIO-FERTILIZATION	14
OTU-28	Aminicenantales	d__Bacteria;p__Acidobacteriota;c__Aminicenantia;o__Aminicenantales;f__;g__;s__	PLANT_IMMUNE_RESPONSE_STIMULATION	2
OTU-28	Aminicenantales	d__Bacteria;p__Acidobacteriota;c__Aminicenantia;o__Aminicenantales;f__;g__;s__	COLONIZING_PLANT_SYSTEM	28
OTU-28	Aminicenantales	d__Bacteria;p__Acidobacteriota;c__Aminicenantia;o__Aminicenantales;f__;g__;s__	COMPETITIVE_EXCLUSION|CE	20
OTU-28	Aminicenantales	d__Bacteria;p__Acidobacteriota;c__Aminicenantia;o__Aminicenantales;f__;g__;s__	BIO-REMEDIATION	7
OTU-28	Aminicenantales	d__Bacteria;p__Acidobacteriota;c__Aminicenantia;o__Aminicenantales;f__;g__;s__	STRESS_CONTROL|BIOCONTROL	19
OTU-28	Aminicenantales	d__Bacteria;p__Acidobacteriota;c__Aminicenantia;o__Aminicenantales;f__;g__;s__	PHYTOHORMONE|PLANT_SIGNAL_PRODUCTION	9
OTU-28034	Vicinamibacterales	d__Bacteria;p__Acidobacteriota;c__Vicinamibacteria;o__Vicinamibacterales;f__UBA2999;g__2-12-FULL-65-11;s__2-12-FULL-65-11 sp001767495	BIO-FERTILIZATION	14
OTU-28034	Vicinamibacterales	d__Bacteria;p__Acidobacteriota;c__Vicinamibacteria;o__Vicinamibacterales;f__UBA2999;g__2-12-FULL-65-11;s__2-12-FULL-65-11 sp001767495	STRESS_CONTROL|BIOCONTROL	20
OTU-28034	Vicinamibacterales	d__Bacteria;p__Acidobacteriota;c__Vicinamibacteria;o__Vicinamibacterales;f__UBA2999;g__2-12-FULL-65-11;s__2-12-FULL-65-11 sp001767495	COLONIZING_PLANT_SYSTEM	24
OTU-28034	Vicinamibacterales	d__Bacteria;p__Acidobacteriota;c__Vicinamibacteria;o__Vicinamibacterales;f__UBA2999;g__2-12-FULL-65-11;s__2-12-FULL-65-11 sp001767495	PLANT_IMMUNE_RESPONSE_STIMULATION	2
OTU-28034	Vicinamibacterales	d__Bacteria;p__Acidobacteriota;c__Vicinamibacteria;o__Vicinamibacterales;f__UBA2999;g__2-12-FULL-65-11;s__2-12-FULL-65-11 sp001767495	COMPETITIVE_EXCLUSION|CE	21
OTU-28034	Vicinamibacterales	d__Bacteria;p__Acidobacteriota;c__Vicinamibacteria;o__Vicinamibacterales;f__UBA2999;g__2-12-FULL-65-11;s__2-12-FULL-65-11 sp001767495	BIO-REMEDIATION	10
OTU-28034	Vicinamibacterales	d__Bacteria;p__Acidobacteriota;c__Vicinamibacteria;o__Vicinamibacterales;f__UBA2999;g__2-12-FULL-65-11;s__2-12-FULL-65-11 sp001767495	PHYTOHORMONE|PLANT_SIGNAL_PRODUCTION	10
OTU-28107	20CM-2-55-15	d__Bacteria;p__Acidobacteriota;c__Acidobacteriae;o__20CM-2-55-15;f__20CM-2-55-15;g__20CM-2-55-15;s__	PHYTOHORMONE|PLANT_SIGNAL_PRODUCTION	10
OTU-28107	20CM-2-55-15	d__Bacteria;p__Acidobacteriota;c__Acidobacteriae;o__20CM-2-55-15;f__20CM-2-55-15;g__20CM-2-55-15;s__	BIO-FERTILIZATION	14
OTU-28107	20CM-2-55-15	d__Bacteria;p__Acidobacteriota;c__Acidobacteriae;o__20CM-2-55-15;f__20CM-2-55-15;g__20CM-2-55-15;s__	STRESS_CONTROL|BIOCONTROL	18
OTU-28107	20CM-2-55-15	d__Bacteria;p__Acidobacteriota;c__Acidobacteriae;o__20CM-2-55-15;f__20CM-2-55-15;g__20CM-2-55-15;s__	COLONIZING_PLANT_SYSTEM	25
OTU-28107	20CM-2-55-15	d__Bacteria;p__Acidobacteriota;c__Acidobacteriae;o__20CM-2-55-15;f__20CM-2-55-15;g__20CM-2-55-15;s__	PLANT_IMMUNE_RESPONSE_STIMULATION	1
OTU-28107	20CM-2-55-15	d__Bacteria;p__Acidobacteriota;c__Acidobacteriae;o__20CM-2-55-15;f__20CM-2-55-15;g__20CM-2-55-15;s__	COMPETITIVE_EXCLUSION|CE	21
OTU-28107	20CM-2-55-15	d__Bacteria;p__Acidobacteriota;c__Acidobacteriae;o__20CM-2-55-15;f__20CM-2-55-15;g__20CM-2-55-15;s__	BIO-REMEDIATION	10
OTU-28151	Vicinamibacterales	d__Bacteria;p__Acidobacteriota;c__Vicinamibacteria;o__Vicinamibacterales;f__UBA2999;g__Gp6-AA40;s__Gp6-AA40 sp003222635	BIO-FERTILIZATION	15
OTU-28151	Vicinamibacterales	d__Bacteria;p__Acidobacteriota;c__Vicinamibacteria;o__Vicinamibacterales;f__UBA2999;g__Gp6-AA40;s__Gp6-AA40 sp003222635	PLANT_IMMUNE_RESPONSE_STIMULATION	2
OTU-28151	Vicinamibacterales	d__Bacteria;p__Acidobacteriota;c__Vicinamibacteria;o__Vicinamibacterales;f__UBA2999;g__Gp6-AA40;s__Gp6-AA40 sp003222635	COLONIZING_PLANT_SYSTEM	26
OTU-28151	Vicinamibacterales	d__Bacteria;p__Acidobacteriota;c__Vicinamibacteria;o__Vicinamibacterales;f__UBA2999;g__Gp6-AA40;s__Gp6-AA40 sp003222635	COMPETITIVE_EXCLUSION|CE	21
OTU-28151	Vicinamibacterales	d__Bacteria;p__Acidobacteriota;c__Vicinamibacteria;o__Vicinamibacterales;f__UBA2999;g__Gp6-AA40;s__Gp6-AA40 sp003222635	BIO-REMEDIATION	8
OTU-28151	Vicinamibacterales	d__Bacteria;p__Acidobacteriota;c__Vicinamibacteria;o__Vicinamibacterales;f__UBA2999;g__Gp6-AA40;s__Gp6-AA40 sp003222635	STRESS_CONTROL|BIOCONTROL	18
OTU-28151	Vicinamibacterales	d__Bacteria;p__Acidobacteriota;c__Vicinamibacteria;o__Vicinamibacterales;f__UBA2999;g__Gp6-AA40;s__Gp6-AA40 sp003222635	PHYTOHORMONE|PLANT_SIGNAL_PRODUCTION	10
OTU-28188	Thermoanaerobaculales	d__Bacteria;p__Acidobacteriota;c__Thermoanaerobaculia;o__Thermoanaerobaculales;f__Thermoanaerobaculaceae;g__RBG-13-68-16;s__RBG-13-68-16 sp003158745	BIO-FERTILIZATION	13
OTU-28188	Thermoanaerobaculales	d__Bacteria;p__Acidobacteriota;c__Thermoanaerobaculia;o__Thermoanaerobaculales;f__Thermoanaerobaculaceae;g__RBG-13-68-16;s__RBG-13-68-16 sp003158745	STRESS_CONTROL|BIOCONTROL	19
OTU-28188	Thermoanaerobaculales	d__Bacteria;p__Acidobacteriota;c__Thermoanaerobaculia;o__Thermoanaerobaculales;f__Thermoanaerobaculaceae;g__RBG-13-68-16;s__RBG-13-68-16 sp003158745	COLONIZING_PLANT_SYSTEM	27
OTU-28188	Thermoanaerobaculales	d__Bacteria;p__Acidobacteriota;c__Thermoanaerobaculia;o__Thermoanaerobaculales;f__Thermoanaerobaculaceae;g__RBG-13-68-16;s__RBG-13-68-16 sp003158745	PLANT_IMMUNE_RESPONSE_STIMULATION	1
OTU-28188	Thermoanaerobaculales	d__Bacteria;p__Acidobacteriota;c__Thermoanaerobaculia;o__Thermoanaerobaculales;f__Thermoanaerobaculaceae;g__RBG-13-68-16;s__RBG-13-68-16 sp003158745	COMPETITIVE_EXCLUSION|CE	22
OTU-28188	Thermoanaerobaculales	d__Bacteria;p__Acidobacteriota;c__Thermoanaerobaculia;o__Thermoanaerobaculales;f__Thermoanaerobaculaceae;g__RBG-13-68-16;s__RBG-13-68-16 sp003158745	BIO-REMEDIATION	8
OTU-28188	Thermoanaerobaculales	d__Bacteria;p__Acidobacteriota;c__Thermoanaerobaculia;o__Thermoanaerobaculales;f__Thermoanaerobaculaceae;g__RBG-13-68-16;s__RBG-13-68-16 sp003158745	PHYTOHORMONE|PLANT_SIGNAL_PRODUCTION	9
OTU-282	Bryobacterales	d__Bacteria;p__Acidobacteriota;c__Acidobacteriae;o__Bryobacterales;f__Bryobacteraceae;g__;s__	BIO-FERTILIZATION	13
OTU-282	Bryobacterales	d__Bacteria;p__Acidobacteriota;c__Acidobacteriae;o__Bryobacterales;f__Bryobacteraceae;g__;s__	PLANT_IMMUNE_RESPONSE_STIMULATION	1
OTU-282	Bryobacterales	d__Bacteria;p__Acidobacteriota;c__Acidobacteriae;o__Bryobacterales;f__Bryobacteraceae;g__;s__	COLONIZING_PLANT_SYSTEM	29
OTU-282	Bryobacterales	d__Bacteria;p__Acidobacteriota;c__Acidobacteriae;o__Bryobacterales;f__Bryobacteraceae;g__;s__	COMPETITIVE_EXCLUSION|CE	23
OTU-282	Bryobacterales	d__Bacteria;p__Acidobacteriota;c__Acidobacteriae;o__Bryobacterales;f__Bryobacteraceae;g__;s__	BIO-REMEDIATION	7
OTU-282	Bryobacterales	d__Bacteria;p__Acidobacteriota;c__Acidobacteriae;o__Bryobacterales;f__Bryobacteraceae;g__;s__	STRESS_CONTROL|BIOCONTROL	19
OTU-282	Bryobacterales	d__Bacteria;p__Acidobacteriota;c__Acidobacteriae;o__Bryobacterales;f__Bryobacteraceae;g__;s__	PHYTOHORMONE|PLANT_SIGNAL_PRODUCTION	9
OTU-28408	Bryobacterales	d__Bacteria;p__Acidobacteriota;c__Acidobacteriae;o__Bryobacterales;f__Bryobacteraceae;g__Solibacter;s__Solibacter usitatus	STRESS_CONTROL|BIOCONTROL	19
OTU-28408	Bryobacterales	d__Bacteria;p__Acidobacteriota;c__Acidobacteriae;o__Bryobacterales;f__Bryobacteraceae;g__Solibacter;s__Solibacter usitatus	COLONIZING_PLANT_SYSTEM	28
OTU-28408	Bryobacterales	d__Bacteria;p__Acidobacteriota;c__Acidobacteriae;o__Bryobacterales;f__Bryobacteraceae;g__Solibacter;s__Solibacter usitatus	PLANT_IMMUNE_RESPONSE_STIMULATION	1
OTU-28408	Bryobacterales	d__Bacteria;p__Acidobacteriota;c__Acidobacteriae;o__Bryobacterales;f__Bryobacteraceae;g__Solibacter;s__Solibacter usitatus	COMPETITIVE_EXCLUSION|CE	23
OTU-28408	Bryobacterales	d__Bacteria;p__Acidobacteriota;c__Acidobacteriae;o__Bryobacterales;f__Bryobacteraceae;g__Solibacter;s__Solibacter usitatus	BIO-REMEDIATION	8
OTU-28408	Bryobacterales	d__Bacteria;p__Acidobacteriota;c__Acidobacteriae;o__Bryobacterales;f__Bryobacteraceae;g__Solibacter;s__Solibacter usitatus	PUTATIVE_FUNCTIONS	1
OTU-28408	Bryobacterales	d__Bacteria;p__Acidobacteriota;c__Acidobacteriae;o__Bryobacterales;f__Bryobacteraceae;g__Solibacter;s__Solibacter usitatus	BIO-FERTILIZATION	13
OTU-28408	Bryobacterales	d__Bacteria;p__Acidobacteriota;c__Acidobacteriae;o__Bryobacterales;f__Bryobacteraceae;g__Solibacter;s__Solibacter usitatus	PHYTOHORMONE|PLANT_SIGNAL_PRODUCTION	7
OTU-2851	Thermoanaerobaculales	d__Bacteria;p__Acidobacteriota;c__Thermoanaerobaculia;o__Thermoanaerobaculales;f__Thermoanaerobaculaceae;g__;s__	PHYTOHORMONE|PLANT_SIGNAL_PRODUCTION	10
OTU-2851	Thermoanaerobaculales	d__Bacteria;p__Acidobacteriota;c__Thermoanaerobaculia;o__Thermoanaerobaculales;f__Thermoanaerobaculaceae;g__;s__	BIO-FERTILIZATION	13
OTU-2851	Thermoanaerobaculales	d__Bacteria;p__Acidobacteriota;c__Thermoanaerobaculia;o__Thermoanaerobaculales;f__Thermoanaerobaculaceae;g__;s__	STRESS_CONTROL|BIOCONTROL	20
OTU-2851	Thermoanaerobaculales	d__Bacteria;p__Acidobacteriota;c__Thermoanaerobaculia;o__Thermoanaerobaculales;f__Thermoanaerobaculaceae;g__;s__	COLONIZING_PLANT_SYSTEM	26
OTU-2851	Thermoanaerobaculales	d__Bacteria;p__Acidobacteriota;c__Thermoanaerobaculia;o__Thermoanaerobaculales;f__Thermoanaerobaculaceae;g__;s__	PLANT_IMMUNE_RESPONSE_STIMULATION	1
OTU-2851	Thermoanaerobaculales	d__Bacteria;p__Acidobacteriota;c__Thermoanaerobaculia;o__Thermoanaerobaculales;f__Thermoanaerobaculaceae;g__;s__	COMPETITIVE_EXCLUSION|CE	24
OTU-2851	Thermoanaerobaculales	d__Bacteria;p__Acidobacteriota;c__Thermoanaerobaculia;o__Thermoanaerobaculales;f__Thermoanaerobaculaceae;g__;s__	BIO-REMEDIATION	6
OTU-2851	Thermoanaerobaculales	d__Bacteria;p__Acidobacteriota;c__Thermoanaerobaculia;o__Thermoanaerobaculales;f__Thermoanaerobaculaceae;g__;s__	PUTATIVE_FUNCTIONS	0
OTU-28532	UBA7541	d__Bacteria;p__Acidobacteriota;c__Acidobacteriae;o__UBA7541;f__UBA7541;g__UBA7541;s__UBA7541 sp003161195	PLANT_IMMUNE_RESPONSE_STIMULATION	1
OTU-28532	UBA7541	d__Bacteria;p__Acidobacteriota;c__Acidobacteriae;o__UBA7541;f__UBA7541;g__UBA7541;s__UBA7541 sp003161195	COLONIZING_PLANT_SYSTEM	29
OTU-28532	UBA7541	d__Bacteria;p__Acidobacteriota;c__Acidobacteriae;o__UBA7541;f__UBA7541;g__UBA7541;s__UBA7541 sp003161195	COMPETITIVE_EXCLUSION|CE	23
OTU-28532	UBA7541	d__Bacteria;p__Acidobacteriota;c__Acidobacteriae;o__UBA7541;f__UBA7541;g__UBA7541;s__UBA7541 sp003161195	BIO-REMEDIATION	7
OTU-28532	UBA7541	d__Bacteria;p__Acidobacteriota;c__Acidobacteriae;o__UBA7541;f__UBA7541;g__UBA7541;s__UBA7541 sp003161195	STRESS_CONTROL|BIOCONTROL	18
OTU-28532	UBA7541	d__Bacteria;p__Acidobacteriota;c__Acidobacteriae;o__UBA7541;f__UBA7541;g__UBA7541;s__UBA7541 sp003161195	PUTATIVE_FUNCTIONS	0
OTU-28532	UBA7541	d__Bacteria;p__Acidobacteriota;c__Acidobacteriae;o__UBA7541;f__UBA7541;g__UBA7541;s__UBA7541 sp003161195	BIO-FERTILIZATION	12
OTU-28532	UBA7541	d__Bacteria;p__Acidobacteriota;c__Acidobacteriae;o__UBA7541;f__UBA7541;g__UBA7541;s__UBA7541 sp003161195	PHYTOHORMONE|PLANT_SIGNAL_PRODUCTION	9
OTU-28565	UBA7541	d__Bacteria;p__Acidobacteriota;c__Acidobacteriae;o__UBA7541;f__UBA7541;g__PALSA-278;s__PALSA-278 sp003133505	PHYTOHORMONE|PLANT_SIGNAL_PRODUCTION	11
OTU-28565	UBA7541	d__Bacteria;p__Acidobacteriota;c__Acidobacteriae;o__UBA7541;f__UBA7541;g__PALSA-278;s__PALSA-278 sp003133505	PLANT_IMMUNE_RESPONSE_STIMULATION	2
OTU-28565	UBA7541	d__Bacteria;p__Acidobacteriota;c__Acidobacteriae;o__UBA7541;f__UBA7541;g__PALSA-278;s__PALSA-278 sp003133505	COLONIZING_PLANT_SYSTEM	25
OTU-28565	UBA7541	d__Bacteria;p__Acidobacteriota;c__Acidobacteriae;o__UBA7541;f__UBA7541;g__PALSA-278;s__PALSA-278 sp003133505	COMPETITIVE_EXCLUSION|CE	22
OTU-28565	UBA7541	d__Bacteria;p__Acidobacteriota;c__Acidobacteriae;o__UBA7541;f__UBA7541;g__PALSA-278;s__PALSA-278 sp003133505	STRESS_CONTROL|BIOCONTROL	19
OTU-28565	UBA7541	d__Bacteria;p__Acidobacteriota;c__Acidobacteriae;o__UBA7541;f__UBA7541;g__PALSA-278;s__PALSA-278 sp003133505	BIO-REMEDIATION	9
OTU-28565	UBA7541	d__Bacteria;p__Acidobacteriota;c__Acidobacteriae;o__UBA7541;f__UBA7541;g__PALSA-278;s__PALSA-278 sp003133505	PUTATIVE_FUNCTIONS	1
OTU-28565	UBA7541	d__Bacteria;p__Acidobacteriota;c__Acidobacteriae;o__UBA7541;f__UBA7541;g__PALSA-278;s__PALSA-278 sp003133505	BIO-FERTILIZATION	12
OTU-2868	Aminicenantales	d__Bacteria;p__Acidobacteriota;c__Aminicenantia;o__Aminicenantales;f__UBA4085;g__UBA4085;s__UBA4085 sp002383326	STRESS_CONTROL|BIOCONTROL	18
OTU-2868	Aminicenantales	d__Bacteria;p__Acidobacteriota;c__Aminicenantia;o__Aminicenantales;f__UBA4085;g__UBA4085;s__UBA4085 sp002383327	COLONIZING_PLANT_SYSTEM	32
OTU-2868	Aminicenantales	d__Bacteria;p__Acidobacteriota;c__Aminicenantia;o__Aminicenantales;f__UBA4085;g__UBA4085;s__UBA4085 sp002383329	PLANT_IMMUNE_RESPONSE_STIMULATION	2
OTU-2868	Aminicenantales	d__Bacteria;p__Acidobacteriota;c__Aminicenantia;o__Aminicenantales;f__UBA4085;g__UBA4085;s__UBA4085 sp002383330	COMPETITIVE_EXCLUSION|CE	22
OTU-2868	Aminicenantales	d__Bacteria;p__Acidobacteriota;c__Aminicenantia;o__Aminicenantales;f__UBA4085;g__UBA4085;s__UBA4085 sp002383331	BIO-REMEDIATION	6
OTU-2868	Aminicenantales	d__Bacteria;p__Acidobacteriota;c__Aminicenantia;o__Aminicenantales;f__UBA4085;g__UBA4085;s__UBA4085 sp002383325	BIO-FERTILIZATION	12
OTU-2868	Aminicenantales	d__Bacteria;p__Acidobacteriota;c__Aminicenantia;o__Aminicenantales;f__UBA4085;g__UBA4085;s__UBA4085 sp002383328	PHYTOHORMONE|PLANT_SIGNAL_PRODUCTION	8
OTU-28944	UBA7541	d__Bacteria;p__Acidobacteriota;c__Acidobacteriae;o__UBA7541;f__UBA7541;g__Palsa-189;s__Palsa-189 sp003223325	PHYTOHORMONE|PLANT_SIGNAL_PRODUCTION	10
OTU-28944	UBA7541	d__Bacteria;p__Acidobacteriota;c__Acidobacteriae;o__UBA7541;f__UBA7541;g__Palsa-189;s__Palsa-189 sp003223325	PLANT_IMMUNE_RESPONSE_STIMULATION	2
OTU-28944	UBA7541	d__Bacteria;p__Acidobacteriota;c__Acidobacteriae;o__UBA7541;f__UBA7541;g__Palsa-189;s__Palsa-189 sp003223325	COLONIZING_PLANT_SYSTEM	25
OTU-28944	UBA7541	d__Bacteria;p__Acidobacteriota;c__Acidobacteriae;o__UBA7541;f__UBA7541;g__Palsa-189;s__Palsa-189 sp003223325	COMPETITIVE_EXCLUSION|CE	22
OTU-28944	UBA7541	d__Bacteria;p__Acidobacteriota;c__Acidobacteriae;o__UBA7541;f__UBA7541;g__Palsa-189;s__Palsa-189 sp003223325	BIO-REMEDIATION	9
OTU-28944	UBA7541	d__Bacteria;p__Acidobacteriota;c__Acidobacteriae;o__UBA7541;f__UBA7541;g__Palsa-189;s__Palsa-189 sp003223325	STRESS_CONTROL|BIOCONTROL	19
OTU-28944	UBA7541	d__Bacteria;p__Acidobacteriota;c__Acidobacteriae;o__UBA7541;f__UBA7541;g__Palsa-189;s__Palsa-189 sp003223325	PUTATIVE_FUNCTIONS	1
OTU-28944	UBA7541	d__Bacteria;p__Acidobacteriota;c__Acidobacteriae;o__UBA7541;f__UBA7541;g__Palsa-189;s__Palsa-189 sp003223325	BIO-FERTILIZATION	14
OTU-2895	UBA7541	d__Bacteria;p__Acidobacteriota;c__Acidobacteriae;o__UBA7541;f__UBA7541;g__;s__	PHYTOHORMONE|PLANT_SIGNAL_PRODUCTION	10
OTU-2895	UBA7541	d__Bacteria;p__Acidobacteriota;c__Acidobacteriae;o__UBA7541;f__UBA7541;g__;s__	BIO-FERTILIZATION	14
OTU-2895	UBA7541	d__Bacteria;p__Acidobacteriota;c__Acidobacteriae;o__UBA7541;f__UBA7541;g__;s__	PLANT_IMMUNE_RESPONSE_STIMULATION	1
OTU-2895	UBA7541	d__Bacteria;p__Acidobacteriota;c__Acidobacteriae;o__UBA7541;f__UBA7541;g__;s__	COLONIZING_PLANT_SYSTEM	23
OTU-2895	UBA7541	d__Bacteria;p__Acidobacteriota;c__Acidobacteriae;o__UBA7541;f__UBA7541;g__;s__	COMPETITIVE_EXCLUSION|CE	22
OTU-2895	UBA7541	d__Bacteria;p__Acidobacteriota;c__Acidobacteriae;o__UBA7541;f__UBA7541;g__;s__	STRESS_CONTROL|BIOCONTROL	20
OTU-2895	UBA7541	d__Bacteria;p__Acidobacteriota;c__Acidobacteriae;o__UBA7541;f__UBA7541;g__;s__	BIO-REMEDIATION	9
OTU-2900	Pyrinomonadales	d__Bacteria;p__Acidobacteriota;c__Blastocatellia;o__Pyrinomonadales;f__Pyrinomonadaceae;g__;s__	PHYTOHORMONE|PLANT_SIGNAL_PRODUCTION	12
OTU-2900	Pyrinomonadales	d__Bacteria;p__Acidobacteriota;c__Blastocatellia;o__Pyrinomonadales;f__Pyrinomonadaceae;g__;s__	PLANT_IMMUNE_RESPONSE_STIMULATION	2
OTU-2900	Pyrinomonadales	d__Bacteria;p__Acidobacteriota;c__Blastocatellia;o__Pyrinomonadales;f__Pyrinomonadaceae;g__;s__	COLONIZING_PLANT_SYSTEM	28
OTU-2900	Pyrinomonadales	d__Bacteria;p__Acidobacteriota;c__Blastocatellia;o__Pyrinomonadales;f__Pyrinomonadaceae;g__;s__	COMPETITIVE_EXCLUSION|CE	22
OTU-2900	Pyrinomonadales	d__Bacteria;p__Acidobacteriota;c__Blastocatellia;o__Pyrinomonadales;f__Pyrinomonadaceae;g__;s__	STRESS_CONTROL|BIOCONTROL	19
OTU-2900	Pyrinomonadales	d__Bacteria;p__Acidobacteriota;c__Blastocatellia;o__Pyrinomonadales;f__Pyrinomonadaceae;g__;s__	BIO-REMEDIATION	6
OTU-2900	Pyrinomonadales	d__Bacteria;p__Acidobacteriota;c__Blastocatellia;o__Pyrinomonadales;f__Pyrinomonadaceae;g__;s__	PUTATIVE_FUNCTIONS	0
OTU-2900	Pyrinomonadales	d__Bacteria;p__Acidobacteriota;c__Blastocatellia;o__Pyrinomonadales;f__Pyrinomonadaceae;g__;s__	BIO-FERTILIZATION	11
OTU-29016	UBA2199	d__Bacteria;p__Acidobacteriota;c__Aminicenantia;o__UBA2199;f__UBA2199;g__UBA647;s__UBA647 sp002299555	BIO-FERTILIZATION	14
OTU-29016	UBA2199	d__Bacteria;p__Acidobacteriota;c__Aminicenantia;o__UBA2199;f__UBA2199;g__UBA647;s__UBA647 sp002299555	BIO-REMEDIATION	8
OTU-29016	UBA2199	d__Bacteria;p__Acidobacteriota;c__Aminicenantia;o__UBA2199;f__UBA2199;g__UBA647;s__UBA647 sp002299555	STRESS_CONTROL|BIOCONTROL	20
OTU-29016	UBA2199	d__Bacteria;p__Acidobacteriota;c__Aminicenantia;o__UBA2199;f__UBA2199;g__UBA647;s__UBA647 sp002299555	COMPETITIVE_EXCLUSION|CE	21
OTU-29016	UBA2199	d__Bacteria;p__Acidobacteriota;c__Aminicenantia;o__UBA2199;f__UBA2199;g__UBA647;s__UBA647 sp002299555	COLONIZING_PLANT_SYSTEM	26
OTU-29016	UBA2199	d__Bacteria;p__Acidobacteriota;c__Aminicenantia;o__UBA2199;f__UBA2199;g__UBA647;s__UBA647 sp002299555	PLANT_IMMUNE_RESPONSE_STIMULATION	2
OTU-29016	UBA2199	d__Bacteria;p__Acidobacteriota;c__Aminicenantia;o__UBA2199;f__UBA2199;g__UBA647;s__UBA647 sp002299555	PHYTOHORMONE|PLANT_SIGNAL_PRODUCTION	9
OTU-2903	HR10	d__Bacteria;p__Acidobacteriota;c__Blastocatellia;o__HR10;f__HR10;g__HR10;s__	PHYTOHORMONE|PLANT_SIGNAL_PRODUCTION	11
OTU-2903	HR10	d__Bacteria;p__Acidobacteriota;c__Blastocatellia;o__HR10;f__HR10;g__HR10;s__	BIO-FERTILIZATION	14
OTU-2903	HR10	d__Bacteria;p__Acidobacteriota;c__Blastocatellia;o__HR10;f__HR10;g__HR10;s__	STRESS_CONTROL|BIOCONTROL	19
OTU-2903	HR10	d__Bacteria;p__Acidobacteriota;c__Blastocatellia;o__HR10;f__HR10;g__HR10;s__	COLONIZING_PLANT_SYSTEM	28
OTU-2903	HR10	d__Bacteria;p__Acidobacteriota;c__Blastocatellia;o__HR10;f__HR10;g__HR10;s__	PLANT_IMMUNE_RESPONSE_STIMULATION	2
OTU-2903	HR10	d__Bacteria;p__Acidobacteriota;c__Blastocatellia;o__HR10;f__HR10;g__HR10;s__	COMPETITIVE_EXCLUSION|CE	18
OTU-2903	HR10	d__Bacteria;p__Acidobacteriota;c__Blastocatellia;o__HR10;f__HR10;g__HR10;s__	BIO-REMEDIATION	7
OTU-29095	Fen-336	d__Bacteria;p__Acidobacteriota;c__Vicinamibacteria;o__Fen-336;f__Fen-336;g__AA32;s__AA32 sp003223555	PHYTOHORMONE|PLANT_SIGNAL_PRODUCTION	10
OTU-29095	Fen-336	d__Bacteria;p__Acidobacteriota;c__Vicinamibacteria;o__Fen-336;f__Fen-336;g__AA32;s__AA32 sp003223555	PLANT_IMMUNE_RESPONSE_STIMULATION	1
OTU-29095	Fen-336	d__Bacteria;p__Acidobacteriota;c__Vicinamibacteria;o__Fen-336;f__Fen-336;g__AA32;s__AA32 sp003223555	COLONIZING_PLANT_SYSTEM	29
OTU-29095	Fen-336	d__Bacteria;p__Acidobacteriota;c__Vicinamibacteria;o__Fen-336;f__Fen-336;g__AA32;s__AA32 sp003223555	COMPETITIVE_EXCLUSION|CE	22
OTU-29095	Fen-336	d__Bacteria;p__Acidobacteriota;c__Vicinamibacteria;o__Fen-336;f__Fen-336;g__AA32;s__AA32 sp003223555	BIO-REMEDIATION	7
OTU-29095	Fen-336	d__Bacteria;p__Acidobacteriota;c__Vicinamibacteria;o__Fen-336;f__Fen-336;g__AA32;s__AA32 sp003223555	STRESS_CONTROL|BIOCONTROL	19
OTU-29095	Fen-336	d__Bacteria;p__Acidobacteriota;c__Vicinamibacteria;o__Fen-336;f__Fen-336;g__AA32;s__AA32 sp003223555	BIO-FERTILIZATION	11
OTU-29151	Pyrinomonadales	d__Bacteria;p__Acidobacteriota;c__Blastocatellia;o__Pyrinomonadales;f__Pyrinomonadaceae;g__PSRF01;s__PSRF01 sp003175865	BIO-FERTILIZATION	13
OTU-29151	Pyrinomonadales	d__Bacteria;p__Acidobacteriota;c__Blastocatellia;o__Pyrinomonadales;f__Pyrinomonadaceae;g__PSRF01;s__PSRF01 sp003175865	STRESS_CONTROL|BIOCONTROL	18
OTU-29151	Pyrinomonadales	d__Bacteria;p__Acidobacteriota;c__Blastocatellia;o__Pyrinomonadales;f__Pyrinomonadaceae;g__PSRF01;s__PSRF01 sp003175865	COLONIZING_PLANT_SYSTEM	30
OTU-29151	Pyrinomonadales	d__Bacteria;p__Acidobacteriota;c__Blastocatellia;o__Pyrinomonadales;f__Pyrinomonadaceae;g__PSRF01;s__PSRF01 sp003175865	PLANT_IMMUNE_RESPONSE_STIMULATION	1
OTU-29151	Pyrinomonadales	d__Bacteria;p__Acidobacteriota;c__Blastocatellia;o__Pyrinomonadales;f__Pyrinomonadaceae;g__PSRF01;s__PSRF01 sp003175865	COMPETITIVE_EXCLUSION|CE	22
OTU-29151	Pyrinomonadales	d__Bacteria;p__Acidobacteriota;c__Blastocatellia;o__Pyrinomonadales;f__Pyrinomonadaceae;g__PSRF01;s__PSRF01 sp003175865	BIO-REMEDIATION	6
OTU-29151	Pyrinomonadales	d__Bacteria;p__Acidobacteriota;c__Blastocatellia;o__Pyrinomonadales;f__Pyrinomonadaceae;g__PSRF01;s__PSRF01 sp003175865	PHYTOHORMONE|PLANT_SIGNAL_PRODUCTION	8
OTU-2943	Gp7-AA8	d__Bacteria;p__Acidobacteriota;c__Thermoanaerobaculia;o__Gp7-AA8;f__Gp7-AA8;g__;s__	PHYTOHORMONE|PLANT_SIGNAL_PRODUCTION	10
OTU-2943	Gp7-AA8	d__Bacteria;p__Acidobacteriota;c__Thermoanaerobaculia;o__Gp7-AA8;f__Gp7-AA8;g__;s__	PLANT_IMMUNE_RESPONSE_STIMULATION	1
OTU-2943	Gp7-AA8	d__Bacteria;p__Acidobacteriota;c__Thermoanaerobaculia;o__Gp7-AA8;f__Gp7-AA8;g__;s__	COLONIZING_PLANT_SYSTEM	25
OTU-2943	Gp7-AA8	d__Bacteria;p__Acidobacteriota;c__Thermoanaerobaculia;o__Gp7-AA8;f__Gp7-AA8;g__;s__	COMPETITIVE_EXCLUSION|CE	23
OTU-2943	Gp7-AA8	d__Bacteria;p__Acidobacteriota;c__Thermoanaerobaculia;o__Gp7-AA8;f__Gp7-AA8;g__;s__	STRESS_CONTROL|BIOCONTROL	21
OTU-2943	Gp7-AA8	d__Bacteria;p__Acidobacteriota;c__Thermoanaerobaculia;o__Gp7-AA8;f__Gp7-AA8;g__;s__	BIO-REMEDIATION	8
OTU-2943	Gp7-AA8	d__Bacteria;p__Acidobacteriota;c__Thermoanaerobaculia;o__Gp7-AA8;f__Gp7-AA8;g__;s__	PUTATIVE_FUNCTIONS	0
OTU-2943	Gp7-AA8	d__Bacteria;p__Acidobacteriota;c__Thermoanaerobaculia;o__Gp7-AA8;f__Gp7-AA8;g__;s__	BIO-FERTILIZATION	12
OTU-2945	Pyrinomonadales	d__Bacteria;p__Acidobacteriota;c__Blastocatellia;o__Pyrinomonadales;f__Pyrinomonadaceae;g__UBA11740;s__	STRESS_CONTROL|BIOCONTROL	20
OTU-2945	Pyrinomonadales	d__Bacteria;p__Acidobacteriota;c__Blastocatellia;o__Pyrinomonadales;f__Pyrinomonadaceae;g__UBA11740;s__	COLONIZING_PLANT_SYSTEM	29
OTU-2945	Pyrinomonadales	d__Bacteria;p__Acidobacteriota;c__Blastocatellia;o__Pyrinomonadales;f__Pyrinomonadaceae;g__UBA11740;s__	PLANT_IMMUNE_RESPONSE_STIMULATION	1
OTU-2945	Pyrinomonadales	d__Bacteria;p__Acidobacteriota;c__Blastocatellia;o__Pyrinomonadales;f__Pyrinomonadaceae;g__UBA11740;s__	COMPETITIVE_EXCLUSION|CE	21
OTU-2945	Pyrinomonadales	d__Bacteria;p__Acidobacteriota;c__Blastocatellia;o__Pyrinomonadales;f__Pyrinomonadaceae;g__UBA11740;s__	BIO-REMEDIATION	7
OTU-2945	Pyrinomonadales	d__Bacteria;p__Acidobacteriota;c__Blastocatellia;o__Pyrinomonadales;f__Pyrinomonadaceae;g__UBA11740;s__	BIO-FERTILIZATION	12
OTU-2945	Pyrinomonadales	d__Bacteria;p__Acidobacteriota;c__Blastocatellia;o__Pyrinomonadales;f__Pyrinomonadaceae;g__UBA11740;s__	PHYTOHORMONE|PLANT_SIGNAL_PRODUCTION	9
OTU-29549	Acidobacteriales	d__Bacteria;p__Acidobacteriota;c__Acidobacteriae;o__Acidobacteriales;f__Acidobacteriaceae;g__;s__	STRESS_CONTROL|BIOCONTROL	20
OTU-29549	Acidobacteriales	d__Bacteria;p__Acidobacteriota;c__Acidobacteriae;o__Acidobacteriales;f__Acidobacteriaceae;g__;s__	COLONIZING_PLANT_SYSTEM	27
OTU-29549	Acidobacteriales	d__Bacteria;p__Acidobacteriota;c__Acidobacteriae;o__Acidobacteriales;f__Acidobacteriaceae;g__;s__	PLANT_IMMUNE_RESPONSE_STIMULATION	1
OTU-29549	Acidobacteriales	d__Bacteria;p__Acidobacteriota;c__Acidobacteriae;o__Acidobacteriales;f__Acidobacteriaceae;g__;s__	COMPETITIVE_EXCLUSION|CE	23
OTU-29549	Acidobacteriales	d__Bacteria;p__Acidobacteriota;c__Acidobacteriae;o__Acidobacteriales;f__Acidobacteriaceae;g__;s__	BIO-REMEDIATION	8
OTU-29549	Acidobacteriales	d__Bacteria;p__Acidobacteriota;c__Acidobacteriae;o__Acidobacteriales;f__Acidobacteriaceae;g__;s__	BIO-FERTILIZATION	9
OTU-29549	Acidobacteriales	d__Bacteria;p__Acidobacteriota;c__Acidobacteriae;o__Acidobacteriales;f__Acidobacteriaceae;g__;s__	PHYTOHORMONE|PLANT_SIGNAL_PRODUCTION	9
OTU-29616	Acidobacteriales	d__Bacteria;p__Acidobacteriota;c__Acidobacteriae;o__Acidobacteriales;f__Koribacteraceae;g__Sulfotelmatobacter;s__Sulfotelmatobacter sp003131585	PHYTOHORMONE|PLANT_SIGNAL_PRODUCTION	10
OTU-29616	Acidobacteriales	d__Bacteria;p__Acidobacteriota;c__Acidobacteriae;o__Acidobacteriales;f__Koribacteraceae;g__Sulfotelmatobacter;s__Sulfotelmatobacter sp003131585	PLANT_IMMUNE_RESPONSE_STIMULATION	2
OTU-29616	Acidobacteriales	d__Bacteria;p__Acidobacteriota;c__Acidobacteriae;o__Acidobacteriales;f__Koribacteraceae;g__Sulfotelmatobacter;s__Sulfotelmatobacter sp003131585	COLONIZING_PLANT_SYSTEM	27
OTU-29616	Acidobacteriales	d__Bacteria;p__Acidobacteriota;c__Acidobacteriae;o__Acidobacteriales;f__Koribacteraceae;g__Sulfotelmatobacter;s__Sulfotelmatobacter sp003131585	COMPETITIVE_EXCLUSION|CE	23
OTU-29616	Acidobacteriales	d__Bacteria;p__Acidobacteriota;c__Acidobacteriae;o__Acidobacteriales;f__Koribacteraceae;g__Sulfotelmatobacter;s__Sulfotelmatobacter sp003131585	STRESS_CONTROL|BIOCONTROL	20
OTU-29616	Acidobacteriales	d__Bacteria;p__Acidobacteriota;c__Acidobacteriae;o__Acidobacteriales;f__Koribacteraceae;g__Sulfotelmatobacter;s__Sulfotelmatobacter sp003131585	BIO-REMEDIATION	7
OTU-29616	Acidobacteriales	d__Bacteria;p__Acidobacteriota;c__Acidobacteriae;o__Acidobacteriales;f__Koribacteraceae;g__Sulfotelmatobacter;s__Sulfotelmatobacter sp003131585	PUTATIVE_FUNCTIONS	0
OTU-29616	Acidobacteriales	d__Bacteria;p__Acidobacteriota;c__Acidobacteriae;o__Acidobacteriales;f__Koribacteraceae;g__Sulfotelmatobacter;s__Sulfotelmatobacter sp003131585	BIO-FERTILIZATION	12
OTU-29628	Bryobacterales	d__Bacteria;p__Acidobacteriota;c__Acidobacteriae;o__Bryobacterales;f__Bryobacteraceae;g__Bog-113;s__	PHYTOHORMONE|PLANT_SIGNAL_PRODUCTION	10
OTU-29628	Bryobacterales	d__Bacteria;p__Acidobacteriota;c__Acidobacteriae;o__Bryobacterales;f__Bryobacteraceae;g__Bog-113;s__	BIO-FERTILIZATION	14
OTU-29628	Bryobacterales	d__Bacteria;p__Acidobacteriota;c__Acidobacteriae;o__Bryobacterales;f__Bryobacteraceae;g__Bog-113;s__	PLANT_IMMUNE_RESPONSE_STIMULATION	2
OTU-29628	Bryobacterales	d__Bacteria;p__Acidobacteriota;c__Acidobacteriae;o__Bryobacterales;f__Bryobacteraceae;g__Bog-113;s__	COLONIZING_PLANT_SYSTEM	28
OTU-29628	Bryobacterales	d__Bacteria;p__Acidobacteriota;c__Acidobacteriae;o__Bryobacterales;f__Bryobacteraceae;g__Bog-113;s__	COMPETITIVE_EXCLUSION|CE	22
OTU-29628	Bryobacterales	d__Bacteria;p__Acidobacteriota;c__Acidobacteriae;o__Bryobacterales;f__Bryobacteraceae;g__Bog-113;s__	BIO-REMEDIATION	8
OTU-29628	Bryobacterales	d__Bacteria;p__Acidobacteriota;c__Acidobacteriae;o__Bryobacterales;f__Bryobacteraceae;g__Bog-113;s__	STRESS_CONTROL|BIOCONTROL	17
OTU-29767	Pyrinomonadales	d__Bacteria;p__Acidobacteriota;c__Blastocatellia;o__Pyrinomonadales;f__Pyrinomonadaceae;g__OLB17;s__	PHYTOHORMONE|PLANT_SIGNAL_PRODUCTION	11
OTU-29767	Pyrinomonadales	d__Bacteria;p__Acidobacteriota;c__Blastocatellia;o__Pyrinomonadales;f__Pyrinomonadaceae;g__OLB17;s__	PHYTOHORMONE|PLANT_SIGNAL_PRODUCTION	11
OTU-29767	Pyrinomonadales	d__Bacteria;p__Acidobacteriota;c__Blastocatellia;o__Pyrinomonadales;f__Pyrinomonadaceae;g__OLB17;s__	BIO-FERTILIZATION	13
OTU-29767	Pyrinomonadales	d__Bacteria;p__Acidobacteriota;c__Blastocatellia;o__Pyrinomonadales;f__Pyrinomonadaceae;g__OLB17;s__	BIO-FERTILIZATION	13
OTU-29767	Pyrinomonadales	d__Bacteria;p__Acidobacteriota;c__Blastocatellia;o__Pyrinomonadales;f__Pyrinomonadaceae;g__OLB17;s__	PLANT_IMMUNE_RESPONSE_STIMULATION	2
OTU-29767	Pyrinomonadales	d__Bacteria;p__Acidobacteriota;c__Blastocatellia;o__Pyrinomonadales;f__Pyrinomonadaceae;g__OLB17;s__	COLONIZING_PLANT_SYSTEM	24
OTU-29767	Pyrinomonadales	d__Bacteria;p__Acidobacteriota;c__Blastocatellia;o__Pyrinomonadales;f__Pyrinomonadaceae;g__OLB17;s__	COMPETITIVE_EXCLUSION|CE	20
OTU-29767	Pyrinomonadales	d__Bacteria;p__Acidobacteriota;c__Blastocatellia;o__Pyrinomonadales;f__Pyrinomonadaceae;g__OLB17;s__	BIO-REMEDIATION	7
OTU-29767	Pyrinomonadales	d__Bacteria;p__Acidobacteriota;c__Blastocatellia;o__Pyrinomonadales;f__Pyrinomonadaceae;g__OLB17;s__	STRESS_CONTROL|BIOCONTROL	22
OTU-29767	Pyrinomonadales	d__Bacteria;p__Acidobacteriota;c__Blastocatellia;o__Pyrinomonadales;f__Pyrinomonadaceae;g__OLB17;s__	PLANT_IMMUNE_RESPONSE_STIMULATION	2
OTU-29767	Pyrinomonadales	d__Bacteria;p__Acidobacteriota;c__Blastocatellia;o__Pyrinomonadales;f__Pyrinomonadaceae;g__OLB17;s__	COLONIZING_PLANT_SYSTEM	24
OTU-29767	Pyrinomonadales	d__Bacteria;p__Acidobacteriota;c__Blastocatellia;o__Pyrinomonadales;f__Pyrinomonadaceae;g__OLB17;s__	COMPETITIVE_EXCLUSION|CE	20
OTU-29767	Pyrinomonadales	d__Bacteria;p__Acidobacteriota;c__Blastocatellia;o__Pyrinomonadales;f__Pyrinomonadaceae;g__OLB17;s__	BIO-REMEDIATION	7
OTU-29767	Pyrinomonadales	d__Bacteria;p__Acidobacteriota;c__Blastocatellia;o__Pyrinomonadales;f__Pyrinomonadaceae;g__OLB17;s__	STRESS_CONTROL|BIOCONTROL	22
OTU-29771	Bryobacterales	d__Bacteria;p__Acidobacteriota;c__Acidobacteriae;o__Bryobacterales;f__Bryobacteraceae;g__Bog-375;s__Bog-375 sp003164035	STRESS_CONTROL|BIOCONTROL	18
OTU-29771	Bryobacterales	d__Bacteria;p__Acidobacteriota;c__Acidobacteriae;o__Bryobacterales;f__Bryobacteraceae;g__Bog-375;s__Bog-375 sp003164035	COLONIZING_PLANT_SYSTEM	29
OTU-29771	Bryobacterales	d__Bacteria;p__Acidobacteriota;c__Acidobacteriae;o__Bryobacterales;f__Bryobacteraceae;g__Bog-375;s__Bog-375 sp003164035	PLANT_IMMUNE_RESPONSE_STIMULATION	1
OTU-29771	Bryobacterales	d__Bacteria;p__Acidobacteriota;c__Acidobacteriae;o__Bryobacterales;f__Bryobacteraceae;g__Bog-375;s__Bog-375 sp003164035	COMPETITIVE_EXCLUSION|CE	24
OTU-29771	Bryobacterales	d__Bacteria;p__Acidobacteriota;c__Acidobacteriae;o__Bryobacterales;f__Bryobacteraceae;g__Bog-375;s__Bog-375 sp003164035	BIO-REMEDIATION	7
OTU-29771	Bryobacterales	d__Bacteria;p__Acidobacteriota;c__Acidobacteriae;o__Bryobacterales;f__Bryobacteraceae;g__Bog-375;s__Bog-375 sp003164035	PUTATIVE_FUNCTIONS	0
OTU-29771	Bryobacterales	d__Bacteria;p__Acidobacteriota;c__Acidobacteriae;o__Bryobacterales;f__Bryobacteraceae;g__Bog-375;s__Bog-375 sp003164035	BIO-FERTILIZATION	13
OTU-29771	Bryobacterales	d__Bacteria;p__Acidobacteriota;c__Acidobacteriae;o__Bryobacterales;f__Bryobacteraceae;g__Bog-375;s__Bog-375 sp003164035	PHYTOHORMONE|PLANT_SIGNAL_PRODUCTION	8
OTU-29774	Acidobacteriales	d__Bacteria;p__Acidobacteriota;c__Acidobacteriae;o__Acidobacteriales;f__Koribacteraceae;g__Sulfotelmatobacter;s__Sulfotelmatobacter sp003225005	STRESS_CONTROL|BIOCONTROL	20
OTU-29774	Acidobacteriales	d__Bacteria;p__Acidobacteriota;c__Acidobacteriae;o__Acidobacteriales;f__Koribacteraceae;g__Sulfotelmatobacter;s__Sulfotelmatobacter sp003225005	COLONIZING_PLANT_SYSTEM	29
OTU-29774	Acidobacteriales	d__Bacteria;p__Acidobacteriota;c__Acidobacteriae;o__Acidobacteriales;f__Koribacteraceae;g__Sulfotelmatobacter;s__Sulfotelmatobacter sp003225005	PLANT_IMMUNE_RESPONSE_STIMULATION	1
OTU-29774	Acidobacteriales	d__Bacteria;p__Acidobacteriota;c__Acidobacteriae;o__Acidobacteriales;f__Koribacteraceae;g__Sulfotelmatobacter;s__Sulfotelmatobacter sp003225005	COMPETITIVE_EXCLUSION|CE	24
OTU-29774	Acidobacteriales	d__Bacteria;p__Acidobacteriota;c__Acidobacteriae;o__Acidobacteriales;f__Koribacteraceae;g__Sulfotelmatobacter;s__Sulfotelmatobacter sp003225005	BIO-REMEDIATION	6
OTU-29774	Acidobacteriales	d__Bacteria;p__Acidobacteriota;c__Acidobacteriae;o__Acidobacteriales;f__Koribacteraceae;g__Sulfotelmatobacter;s__Sulfotelmatobacter sp003225005	PUTATIVE_FUNCTIONS	0
OTU-29774	Acidobacteriales	d__Bacteria;p__Acidobacteriota;c__Acidobacteriae;o__Acidobacteriales;f__Koribacteraceae;g__Sulfotelmatobacter;s__Sulfotelmatobacter sp003225005	BIO-FERTILIZATION	11
OTU-29774	Acidobacteriales	d__Bacteria;p__Acidobacteriota;c__Acidobacteriae;o__Acidobacteriales;f__Koribacteraceae;g__Sulfotelmatobacter;s__Sulfotelmatobacter sp003225005	PHYTOHORMONE|PLANT_SIGNAL_PRODUCTION	9
OTU-29799	Bryobacterales	d__Bacteria;p__Acidobacteriota;c__Acidobacteriae;o__Bryobacterales;f__Bryobacteraceae;g__Palsa-89;s__Palsa-89 sp003166875	STRESS_CONTROL|BIOCONTROL	21
OTU-29799	Bryobacterales	d__Bacteria;p__Acidobacteriota;c__Acidobacteriae;o__Bryobacterales;f__Bryobacteraceae;g__Palsa-89;s__Palsa-89 sp003166875	COLONIZING_PLANT_SYSTEM	27
OTU-29799	Bryobacterales	d__Bacteria;p__Acidobacteriota;c__Acidobacteriae;o__Bryobacterales;f__Bryobacteraceae;g__Palsa-89;s__Palsa-89 sp003166875	PLANT_IMMUNE_RESPONSE_STIMULATION	1
OTU-29799	Bryobacterales	d__Bacteria;p__Acidobacteriota;c__Acidobacteriae;o__Bryobacterales;f__Bryobacteraceae;g__Palsa-89;s__Palsa-89 sp003166875	COMPETITIVE_EXCLUSION|CE	23
OTU-29799	Bryobacterales	d__Bacteria;p__Acidobacteriota;c__Acidobacteriae;o__Bryobacterales;f__Bryobacteraceae;g__Palsa-89;s__Palsa-89 sp003166875	BIO-REMEDIATION	7
OTU-29799	Bryobacterales	d__Bacteria;p__Acidobacteriota;c__Acidobacteriae;o__Bryobacterales;f__Bryobacteraceae;g__Palsa-89;s__Palsa-89 sp003166875	PUTATIVE_FUNCTIONS	0
OTU-29799	Bryobacterales	d__Bacteria;p__Acidobacteriota;c__Acidobacteriae;o__Bryobacterales;f__Bryobacteraceae;g__Palsa-89;s__Palsa-89 sp003166875	BIO-FERTILIZATION	12
OTU-29799	Bryobacterales	d__Bacteria;p__Acidobacteriota;c__Acidobacteriae;o__Bryobacterales;f__Bryobacteraceae;g__Palsa-89;s__Palsa-89 sp003166875	PHYTOHORMONE|PLANT_SIGNAL_PRODUCTION	8
OTU-29817	UBA5066	d__Bacteria;p__Acidobacteriota;c__Thermoanaerobaculia;o__UBA5066;f__Gp7-AA6;g__Gp7-AA6;s__Gp7-AA6 sp003222385	PHYTOHORMONE|PLANT_SIGNAL_PRODUCTION	11
OTU-29817	UBA5066	d__Bacteria;p__Acidobacteriota;c__Thermoanaerobaculia;o__UBA5066;f__Gp7-AA6;g__Gp7-AA6;s__Gp7-AA6 sp003222385	PLANT_IMMUNE_RESPONSE_STIMULATION	1
OTU-29817	UBA5066	d__Bacteria;p__Acidobacteriota;c__Thermoanaerobaculia;o__UBA5066;f__Gp7-AA6;g__Gp7-AA6;s__Gp7-AA6 sp003222385	COLONIZING_PLANT_SYSTEM	26
OTU-29817	UBA5066	d__Bacteria;p__Acidobacteriota;c__Thermoanaerobaculia;o__UBA5066;f__Gp7-AA6;g__Gp7-AA6;s__Gp7-AA6 sp003222385	COMPETITIVE_EXCLUSION|CE	22
OTU-29817	UBA5066	d__Bacteria;p__Acidobacteriota;c__Thermoanaerobaculia;o__UBA5066;f__Gp7-AA6;g__Gp7-AA6;s__Gp7-AA6 sp003222385	BIO-REMEDIATION	8
OTU-29817	UBA5066	d__Bacteria;p__Acidobacteriota;c__Thermoanaerobaculia;o__UBA5066;f__Gp7-AA6;g__Gp7-AA6;s__Gp7-AA6 sp003222385	STRESS_CONTROL|BIOCONTROL	20
OTU-29817	UBA5066	d__Bacteria;p__Acidobacteriota;c__Thermoanaerobaculia;o__UBA5066;f__Gp7-AA6;g__Gp7-AA6;s__Gp7-AA6 sp003222385	BIO-FERTILIZATION	11
OTU-29864	Acidobacteriales	d__Bacteria;p__Acidobacteriota;c__Acidobacteriae;o__Acidobacteriales;f__Koribacteraceae;g__Sulfotelmatobacter;s__	BIO-FERTILIZATION	12
OTU-29864	Acidobacteriales	d__Bacteria;p__Acidobacteriota;c__Acidobacteriae;o__Acidobacteriales;f__Koribacteraceae;g__Sulfotelmatobacter;s__	PLANT_IMMUNE_RESPONSE_STIMULATION	1
OTU-29864	Acidobacteriales	d__Bacteria;p__Acidobacteriota;c__Acidobacteriae;o__Acidobacteriales;f__Koribacteraceae;g__Sulfotelmatobacter;s__	COLONIZING_PLANT_SYSTEM	29
OTU-29864	Acidobacteriales	d__Bacteria;p__Acidobacteriota;c__Acidobacteriae;o__Acidobacteriales;f__Koribacteraceae;g__Sulfotelmatobacter;s__	COMPETITIVE_EXCLUSION|CE	22
OTU-29864	Acidobacteriales	d__Bacteria;p__Acidobacteriota;c__Acidobacteriae;o__Acidobacteriales;f__Koribacteraceae;g__Sulfotelmatobacter;s__	BIO-REMEDIATION	8
OTU-29864	Acidobacteriales	d__Bacteria;p__Acidobacteriota;c__Acidobacteriae;o__Acidobacteriales;f__Koribacteraceae;g__Sulfotelmatobacter;s__	STRESS_CONTROL|BIOCONTROL	19
OTU-29864	Acidobacteriales	d__Bacteria;p__Acidobacteriota;c__Acidobacteriae;o__Acidobacteriales;f__Koribacteraceae;g__Sulfotelmatobacter;s__	PHYTOHORMONE|PLANT_SIGNAL_PRODUCTION	8
OTU-30028	Pyrinomonadales	d__Bacteria;p__Acidobacteriota;c__Blastocatellia;o__Pyrinomonadales;f__Pyrinomonadaceae;g__Pyrinomonas;s__Pyrinomonas methylaliphatogenes	PHYTOHORMONE|PLANT_SIGNAL_PRODUCTION	10
OTU-30028	Pyrinomonadales	d__Bacteria;p__Acidobacteriota;c__Blastocatellia;o__Pyrinomonadales;f__Pyrinomonadaceae;g__Pyrinomonas;s__Pyrinomonas methylaliphatogenes	PLANT_IMMUNE_RESPONSE_STIMULATION	2
OTU-30028	Pyrinomonadales	d__Bacteria;p__Acidobacteriota;c__Blastocatellia;o__Pyrinomonadales;f__Pyrinomonadaceae;g__Pyrinomonas;s__Pyrinomonas methylaliphatogenes	COLONIZING_PLANT_SYSTEM	32
OTU-30028	Pyrinomonadales	d__Bacteria;p__Acidobacteriota;c__Blastocatellia;o__Pyrinomonadales;f__Pyrinomonadaceae;g__Pyrinomonas;s__Pyrinomonas methylaliphatogenes	COMPETITIVE_EXCLUSION|CE	21
OTU-30028	Pyrinomonadales	d__Bacteria;p__Acidobacteriota;c__Blastocatellia;o__Pyrinomonadales;f__Pyrinomonadaceae;g__Pyrinomonas;s__Pyrinomonas methylaliphatogenes	BIO-REMEDIATION	7
OTU-30028	Pyrinomonadales	d__Bacteria;p__Acidobacteriota;c__Blastocatellia;o__Pyrinomonadales;f__Pyrinomonadaceae;g__Pyrinomonas;s__Pyrinomonas methylaliphatogenes	STRESS_CONTROL|BIOCONTROL	18
OTU-30028	Pyrinomonadales	d__Bacteria;p__Acidobacteriota;c__Blastocatellia;o__Pyrinomonadales;f__Pyrinomonadaceae;g__Pyrinomonas;s__Pyrinomonas methylaliphatogenes	BIO-FERTILIZATION	11
OTU-30119	Fen-336	d__Bacteria;p__Acidobacteriota;c__Vicinamibacteria;o__Fen-336;f__Fen-336;g__FEN-336;s__FEN-336 sp003155335	BIO-FERTILIZATION	12
OTU-30119	Fen-336	d__Bacteria;p__Acidobacteriota;c__Vicinamibacteria;o__Fen-336;f__Fen-336;g__FEN-336;s__FEN-336 sp003155335	STRESS_CONTROL|BIOCONTROL	20
OTU-30119	Fen-336	d__Bacteria;p__Acidobacteriota;c__Vicinamibacteria;o__Fen-336;f__Fen-336;g__FEN-336;s__FEN-336 sp003155335	COLONIZING_PLANT_SYSTEM	28
OTU-30119	Fen-336	d__Bacteria;p__Acidobacteriota;c__Vicinamibacteria;o__Fen-336;f__Fen-336;g__FEN-336;s__FEN-336 sp003155335	BIO-REMEDIATION	6
OTU-30119	Fen-336	d__Bacteria;p__Acidobacteriota;c__Vicinamibacteria;o__Fen-336;f__Fen-336;g__FEN-336;s__FEN-336 sp003155335	COMPETITIVE_EXCLUSION|CE	25
OTU-30119	Fen-336	d__Bacteria;p__Acidobacteriota;c__Vicinamibacteria;o__Fen-336;f__Fen-336;g__FEN-336;s__FEN-336 sp003155335	PLANT_IMMUNE_RESPONSE_STIMULATION	2
OTU-30119	Fen-336	d__Bacteria;p__Acidobacteriota;c__Vicinamibacteria;o__Fen-336;f__Fen-336;g__FEN-336;s__FEN-336 sp003155335	PHYTOHORMONE|PLANT_SIGNAL_PRODUCTION	7
OTU-30268	UBA7541	d__Bacteria;p__Acidobacteriota;c__Acidobacteriae;o__UBA7541;f__UBA7541;g__Palsa-360;s__Palsa-360 sp003165465	PHYTOHORMONE|PLANT_SIGNAL_PRODUCTION	10
OTU-30268	UBA7541	d__Bacteria;p__Acidobacteriota;c__Acidobacteriae;o__UBA7541;f__UBA7541;g__Palsa-360;s__Palsa-360 sp003165465	BIO-FERTILIZATION	17
OTU-30268	UBA7541	d__Bacteria;p__Acidobacteriota;c__Acidobacteriae;o__UBA7541;f__UBA7541;g__Palsa-360;s__Palsa-360 sp003165465	STRESS_CONTROL|BIOCONTROL	16
OTU-30268	UBA7541	d__Bacteria;p__Acidobacteriota;c__Acidobacteriae;o__UBA7541;f__UBA7541;g__Palsa-360;s__Palsa-360 sp003165465	COLONIZING_PLANT_SYSTEM	25
OTU-30268	UBA7541	d__Bacteria;p__Acidobacteriota;c__Acidobacteriae;o__UBA7541;f__UBA7541;g__Palsa-360;s__Palsa-360 sp003165465	PLANT_IMMUNE_RESPONSE_STIMULATION	2
OTU-30268	UBA7541	d__Bacteria;p__Acidobacteriota;c__Acidobacteriae;o__UBA7541;f__UBA7541;g__Palsa-360;s__Palsa-360 sp003165465	COMPETITIVE_EXCLUSION|CE	21
OTU-30268	UBA7541	d__Bacteria;p__Acidobacteriota;c__Acidobacteriae;o__UBA7541;f__UBA7541;g__Palsa-360;s__Palsa-360 sp003165465	BIO-REMEDIATION	9
OTU-30268	UBA7541	d__Bacteria;p__Acidobacteriota;c__Acidobacteriae;o__UBA7541;f__UBA7541;g__Palsa-360;s__Palsa-360 sp003165465	PUTATIVE_FUNCTIONS	0
OTU-30389	Pyrinomonadales	d__Bacteria;p__Acidobacteriota;c__Blastocatellia;o__Pyrinomonadales;f__Pyrinomonadaceae;g__OLB17;s__OLB17 sp002483395	STRESS_CONTROL|BIOCONTROL	18
OTU-30389	Pyrinomonadales	d__Bacteria;p__Acidobacteriota;c__Blastocatellia;o__Pyrinomonadales;f__Pyrinomonadaceae;g__OLB17;s__OLB17 sp002483395	COLONIZING_PLANT_SYSTEM	28
OTU-30389	Pyrinomonadales	d__Bacteria;p__Acidobacteriota;c__Blastocatellia;o__Pyrinomonadales;f__Pyrinomonadaceae;g__OLB17;s__OLB17 sp002483395	PLANT_IMMUNE_RESPONSE_STIMULATION	2
OTU-30389	Pyrinomonadales	d__Bacteria;p__Acidobacteriota;c__Blastocatellia;o__Pyrinomonadales;f__Pyrinomonadaceae;g__OLB17;s__OLB17 sp002483395	COMPETITIVE_EXCLUSION|CE	22
OTU-30389	Pyrinomonadales	d__Bacteria;p__Acidobacteriota;c__Blastocatellia;o__Pyrinomonadales;f__Pyrinomonadaceae;g__OLB17;s__OLB17 sp002483395	BIO-REMEDIATION	7
OTU-30389	Pyrinomonadales	d__Bacteria;p__Acidobacteriota;c__Blastocatellia;o__Pyrinomonadales;f__Pyrinomonadaceae;g__OLB17;s__OLB17 sp002483395	BIO-FERTILIZATION	12
OTU-30389	Pyrinomonadales	d__Bacteria;p__Acidobacteriota;c__Blastocatellia;o__Pyrinomonadales;f__Pyrinomonadaceae;g__OLB17;s__OLB17 sp002483395	PHYTOHORMONE|PLANT_SIGNAL_PRODUCTION	9
OTU-3042	Pyrinomonadales	d__Bacteria;p__Acidobacteriota;c__Blastocatellia;o__Pyrinomonadales;f__Pyrinomonadaceae;g__;s__	BIO-REMEDIATION	7
OTU-3042	Pyrinomonadales	d__Bacteria;p__Acidobacteriota;c__Blastocatellia;o__Pyrinomonadales;f__Pyrinomonadaceae;g__;s__	STRESS_CONTROL|BIOCONTROL	20
OTU-3042	Pyrinomonadales	d__Bacteria;p__Acidobacteriota;c__Blastocatellia;o__Pyrinomonadales;f__Pyrinomonadaceae;g__;s__	COLONIZING_PLANT_SYSTEM	29
OTU-3042	Pyrinomonadales	d__Bacteria;p__Acidobacteriota;c__Blastocatellia;o__Pyrinomonadales;f__Pyrinomonadaceae;g__;s__	PLANT_IMMUNE_RESPONSE_STIMULATION	2
OTU-3042	Pyrinomonadales	d__Bacteria;p__Acidobacteriota;c__Blastocatellia;o__Pyrinomonadales;f__Pyrinomonadaceae;g__;s__	COMPETITIVE_EXCLUSION|CE	21
OTU-3042	Pyrinomonadales	d__Bacteria;p__Acidobacteriota;c__Blastocatellia;o__Pyrinomonadales;f__Pyrinomonadaceae;g__;s__	PUTATIVE_FUNCTIONS	0
OTU-3042	Pyrinomonadales	d__Bacteria;p__Acidobacteriota;c__Blastocatellia;o__Pyrinomonadales;f__Pyrinomonadaceae;g__;s__	BIO-FERTILIZATION	11
OTU-3042	Pyrinomonadales	d__Bacteria;p__Acidobacteriota;c__Blastocatellia;o__Pyrinomonadales;f__Pyrinomonadaceae;g__;s__	PHYTOHORMONE|PLANT_SIGNAL_PRODUCTION	9
OTU-3056	Pyrinomonadales	d__Bacteria;p__Acidobacteriota;c__Blastocatellia;o__Pyrinomonadales;f__Pyrinomonadaceae;g__OLB17;s__	PHYTOHORMONE|PLANT_SIGNAL_PRODUCTION	12
OTU-3056	Pyrinomonadales	d__Bacteria;p__Acidobacteriota;c__Blastocatellia;o__Pyrinomonadales;f__Pyrinomonadaceae;g__OLB17;s__	STRESS_CONTROL|BIOCONTROL	22
OTU-3056	Pyrinomonadales	d__Bacteria;p__Acidobacteriota;c__Blastocatellia;o__Pyrinomonadales;f__Pyrinomonadaceae;g__OLB17;s__	COLONIZING_PLANT_SYSTEM	27
OTU-3056	Pyrinomonadales	d__Bacteria;p__Acidobacteriota;c__Blastocatellia;o__Pyrinomonadales;f__Pyrinomonadaceae;g__OLB17;s__	PLANT_IMMUNE_RESPONSE_STIMULATION	1
OTU-3056	Pyrinomonadales	d__Bacteria;p__Acidobacteriota;c__Blastocatellia;o__Pyrinomonadales;f__Pyrinomonadaceae;g__OLB17;s__	COMPETITIVE_EXCLUSION|CE	21
OTU-3056	Pyrinomonadales	d__Bacteria;p__Acidobacteriota;c__Blastocatellia;o__Pyrinomonadales;f__Pyrinomonadaceae;g__OLB17;s__	BIO-REMEDIATION	7
OTU-3056	Pyrinomonadales	d__Bacteria;p__Acidobacteriota;c__Blastocatellia;o__Pyrinomonadales;f__Pyrinomonadaceae;g__OLB17;s__	BIO-FERTILIZATION	10
OTU-3080	UBA2199	d__Bacteria;p__Acidobacteriota;c__Aminicenantia;o__UBA2199;f__UBA2199;g__;s__	PHYTOHORMONE|PLANT_SIGNAL_PRODUCTION	10
OTU-3080	UBA2199	d__Bacteria;p__Acidobacteriota;c__Aminicenantia;o__UBA2199;f__UBA2199;g__;s__	BIO-FERTILIZATION	12
OTU-3080	UBA2199	d__Bacteria;p__Acidobacteriota;c__Aminicenantia;o__UBA2199;f__UBA2199;g__;s__	STRESS_CONTROL|BIOCONTROL	20
OTU-3080	UBA2199	d__Bacteria;p__Acidobacteriota;c__Aminicenantia;o__UBA2199;f__UBA2199;g__;s__	COLONIZING_PLANT_SYSTEM	27
OTU-3080	UBA2199	d__Bacteria;p__Acidobacteriota;c__Aminicenantia;o__UBA2199;f__UBA2199;g__;s__	PLANT_IMMUNE_RESPONSE_STIMULATION	2
OTU-3080	UBA2199	d__Bacteria;p__Acidobacteriota;c__Aminicenantia;o__UBA2199;f__UBA2199;g__;s__	COMPETITIVE_EXCLUSION|CE	22
OTU-3080	UBA2199	d__Bacteria;p__Acidobacteriota;c__Aminicenantia;o__UBA2199;f__UBA2199;g__;s__	BIO-REMEDIATION	8
OTU-30817	UBA7541	d__Bacteria;p__Acidobacteriota;c__Acidobacteriae;o__UBA7541;f__UBA7541;g__Palsa-295;s__Palsa-295 sp003166795	PHYTOHORMONE|PLANT_SIGNAL_PRODUCTION	10
OTU-30817	UBA7541	d__Bacteria;p__Acidobacteriota;c__Acidobacteriae;o__UBA7541;f__UBA7541;g__Palsa-295;s__Palsa-295 sp003166795	PLANT_IMMUNE_RESPONSE_STIMULATION	2
OTU-30817	UBA7541	d__Bacteria;p__Acidobacteriota;c__Acidobacteriae;o__UBA7541;f__UBA7541;g__Palsa-295;s__Palsa-295 sp003166795	COLONIZING_PLANT_SYSTEM	26
OTU-30817	UBA7541	d__Bacteria;p__Acidobacteriota;c__Acidobacteriae;o__UBA7541;f__UBA7541;g__Palsa-295;s__Palsa-295 sp003166795	COMPETITIVE_EXCLUSION|CE	19
OTU-30817	UBA7541	d__Bacteria;p__Acidobacteriota;c__Acidobacteriae;o__UBA7541;f__UBA7541;g__Palsa-295;s__Palsa-295 sp003166795	BIO-REMEDIATION	10
OTU-30817	UBA7541	d__Bacteria;p__Acidobacteriota;c__Acidobacteriae;o__UBA7541;f__UBA7541;g__Palsa-295;s__Palsa-295 sp003166795	STRESS_CONTROL|BIOCONTROL	20
OTU-30817	UBA7541	d__Bacteria;p__Acidobacteriota;c__Acidobacteriae;o__UBA7541;f__UBA7541;g__Palsa-295;s__Palsa-295 sp003166795	PUTATIVE_FUNCTIONS	1
OTU-30817	UBA7541	d__Bacteria;p__Acidobacteriota;c__Acidobacteriae;o__UBA7541;f__UBA7541;g__Palsa-295;s__Palsa-295 sp003166795	BIO-FERTILIZATION	13
OTU-30839	Acidobacteriales	d__Bacteria;p__Acidobacteriota;c__Acidobacteriae;o__Acidobacteriales;f__Koribacteraceae;g__Sulfotelmatobacter;s__	PHYTOHORMONE|PLANT_SIGNAL_PRODUCTION	10
OTU-30839	Acidobacteriales	d__Bacteria;p__Acidobacteriota;c__Acidobacteriae;o__Acidobacteriales;f__Koribacteraceae;g__Sulfotelmatobacter;s__	BIO-FERTILIZATION	14
OTU-30839	Acidobacteriales	d__Bacteria;p__Acidobacteriota;c__Acidobacteriae;o__Acidobacteriales;f__Koribacteraceae;g__Sulfotelmatobacter;s__	STRESS_CONTROL|BIOCONTROL	18
OTU-30839	Acidobacteriales	d__Bacteria;p__Acidobacteriota;c__Acidobacteriae;o__Acidobacteriales;f__Koribacteraceae;g__Sulfotelmatobacter;s__	COLONIZING_PLANT_SYSTEM	27
OTU-30839	Acidobacteriales	d__Bacteria;p__Acidobacteriota;c__Acidobacteriae;o__Acidobacteriales;f__Koribacteraceae;g__Sulfotelmatobacter;s__	PLANT_IMMUNE_RESPONSE_STIMULATION	1
OTU-30839	Acidobacteriales	d__Bacteria;p__Acidobacteriota;c__Acidobacteriae;o__Acidobacteriales;f__Koribacteraceae;g__Sulfotelmatobacter;s__	COMPETITIVE_EXCLUSION|CE	22
OTU-30839	Acidobacteriales	d__Bacteria;p__Acidobacteriota;c__Acidobacteriae;o__Acidobacteriales;f__Koribacteraceae;g__Sulfotelmatobacter;s__	BIO-REMEDIATION	7
OTU-30958	Acidobacteriales	d__Bacteria;p__Acidobacteriota;c__Acidobacteriae;o__Acidobacteriales;f__Koribacteraceae;g__Gp1-AA124;s__	PHYTOHORMONE|PLANT_SIGNAL_PRODUCTION	10
OTU-30958	Acidobacteriales	d__Bacteria;p__Acidobacteriota;c__Acidobacteriae;o__Acidobacteriales;f__Koribacteraceae;g__Gp1-AA124;s__	BIO-FERTILIZATION	13
OTU-30958	Acidobacteriales	d__Bacteria;p__Acidobacteriota;c__Acidobacteriae;o__Acidobacteriales;f__Koribacteraceae;g__Gp1-AA124;s__	STRESS_CONTROL|BIOCONTROL	19
OTU-30958	Acidobacteriales	d__Bacteria;p__Acidobacteriota;c__Acidobacteriae;o__Acidobacteriales;f__Koribacteraceae;g__Gp1-AA124;s__	COLONIZING_PLANT_SYSTEM	27
OTU-30958	Acidobacteriales	d__Bacteria;p__Acidobacteriota;c__Acidobacteriae;o__Acidobacteriales;f__Koribacteraceae;g__Gp1-AA124;s__	PLANT_IMMUNE_RESPONSE_STIMULATION	1
OTU-30958	Acidobacteriales	d__Bacteria;p__Acidobacteriota;c__Acidobacteriae;o__Acidobacteriales;f__Koribacteraceae;g__Gp1-AA124;s__	COMPETITIVE_EXCLUSION|CE	22
OTU-30958	Acidobacteriales	d__Bacteria;p__Acidobacteriota;c__Acidobacteriae;o__Acidobacteriales;f__Koribacteraceae;g__Gp1-AA124;s__	BIO-REMEDIATION	8
OTU-30960	Acidobacteriales	d__Bacteria;p__Acidobacteriota;c__Acidobacteriae;o__Acidobacteriales;f__Acidobacteriaceae;g__Silvibacterium;s__	PLANT_IMMUNE_RESPONSE_STIMULATION	1
OTU-30960	Acidobacteriales	d__Bacteria;p__Acidobacteriota;c__Acidobacteriae;o__Acidobacteriales;f__Acidobacteriaceae;g__Silvibacterium;s__	COLONIZING_PLANT_SYSTEM	30
OTU-30960	Acidobacteriales	d__Bacteria;p__Acidobacteriota;c__Acidobacteriae;o__Acidobacteriales;f__Acidobacteriaceae;g__Silvibacterium;s__	COMPETITIVE_EXCLUSION|CE	24
OTU-30960	Acidobacteriales	d__Bacteria;p__Acidobacteriota;c__Acidobacteriae;o__Acidobacteriales;f__Acidobacteriaceae;g__Silvibacterium;s__	BIO-REMEDIATION	7
OTU-30960	Acidobacteriales	d__Bacteria;p__Acidobacteriota;c__Acidobacteriae;o__Acidobacteriales;f__Acidobacteriaceae;g__Silvibacterium;s__	STRESS_CONTROL|BIOCONTROL	19
OTU-30960	Acidobacteriales	d__Bacteria;p__Acidobacteriota;c__Acidobacteriae;o__Acidobacteriales;f__Acidobacteriaceae;g__Silvibacterium;s__	BIO-FERTILIZATION	10
OTU-30960	Acidobacteriales	d__Bacteria;p__Acidobacteriota;c__Acidobacteriae;o__Acidobacteriales;f__Acidobacteriaceae;g__Silvibacterium;s__	PHYTOHORMONE|PLANT_SIGNAL_PRODUCTION	8
OTU-31043	Acidobacteriales	d__Bacteria;p__Acidobacteriota;c__Acidobacteriae;o__Acidobacteriales;f__Koribacteraceae;g__Sulfotelmatobacter;s__Sulfotelmatobacter sp003225555	PLANT_IMMUNE_RESPONSE_STIMULATION	1
OTU-31043	Acidobacteriales	d__Bacteria;p__Acidobacteriota;c__Acidobacteriae;o__Acidobacteriales;f__Koribacteraceae;g__Sulfotelmatobacter;s__Sulfotelmatobacter sp003225555	COLONIZING_PLANT_SYSTEM	29
OTU-31043	Acidobacteriales	d__Bacteria;p__Acidobacteriota;c__Acidobacteriae;o__Acidobacteriales;f__Koribacteraceae;g__Sulfotelmatobacter;s__Sulfotelmatobacter sp003225555	COMPETITIVE_EXCLUSION|CE	21
OTU-31043	Acidobacteriales	d__Bacteria;p__Acidobacteriota;c__Acidobacteriae;o__Acidobacteriales;f__Koribacteraceae;g__Sulfotelmatobacter;s__Sulfotelmatobacter sp003225555	BIO-REMEDIATION	7
OTU-31043	Acidobacteriales	d__Bacteria;p__Acidobacteriota;c__Acidobacteriae;o__Acidobacteriales;f__Koribacteraceae;g__Sulfotelmatobacter;s__Sulfotelmatobacter sp003225555	STRESS_CONTROL|BIOCONTROL	20
OTU-31043	Acidobacteriales	d__Bacteria;p__Acidobacteriota;c__Acidobacteriae;o__Acidobacteriales;f__Koribacteraceae;g__Sulfotelmatobacter;s__Sulfotelmatobacter sp003225555	PUTATIVE_FUNCTIONS	0
OTU-31043	Acidobacteriales	d__Bacteria;p__Acidobacteriota;c__Acidobacteriae;o__Acidobacteriales;f__Koribacteraceae;g__Sulfotelmatobacter;s__Sulfotelmatobacter sp003225555	BIO-FERTILIZATION	11
OTU-31043	Acidobacteriales	d__Bacteria;p__Acidobacteriota;c__Acidobacteriae;o__Acidobacteriales;f__Koribacteraceae;g__Sulfotelmatobacter;s__Sulfotelmatobacter sp003225555	PHYTOHORMONE|PLANT_SIGNAL_PRODUCTION	9
OTU-31173	UBA2199	d__Bacteria;p__Acidobacteriota;c__Aminicenantia;o__UBA2199;f__UBA2199;g__UBA2199;s__UBA2199 sp002335385	STRESS_CONTROL|BIOCONTROL	20
OTU-31173	UBA2199	d__Bacteria;p__Acidobacteriota;c__Aminicenantia;o__UBA2199;f__UBA2199;g__UBA2199;s__UBA2199 sp002335385	COLONIZING_PLANT_SYSTEM	27
OTU-31173	UBA2199	d__Bacteria;p__Acidobacteriota;c__Aminicenantia;o__UBA2199;f__UBA2199;g__UBA2199;s__UBA2199 sp002335385	PLANT_IMMUNE_RESPONSE_STIMULATION	2
OTU-31173	UBA2199	d__Bacteria;p__Acidobacteriota;c__Aminicenantia;o__UBA2199;f__UBA2199;g__UBA2199;s__UBA2199 sp002335385	COMPETITIVE_EXCLUSION|CE	22
OTU-31173	UBA2199	d__Bacteria;p__Acidobacteriota;c__Aminicenantia;o__UBA2199;f__UBA2199;g__UBA2199;s__UBA2199 sp002335385	BIO-REMEDIATION	7
OTU-31173	UBA2199	d__Bacteria;p__Acidobacteriota;c__Aminicenantia;o__UBA2199;f__UBA2199;g__UBA2199;s__UBA2199 sp002335385	BIO-FERTILIZATION	12
OTU-31173	UBA2199	d__Bacteria;p__Acidobacteriota;c__Aminicenantia;o__UBA2199;f__UBA2199;g__UBA2199;s__UBA2199 sp002335385	PHYTOHORMONE|PLANT_SIGNAL_PRODUCTION	9
OTU-31250	UBA7541	d__Bacteria;p__Acidobacteriota;c__Acidobacteriae;o__UBA7541;f__UBA7541;g__Palsa-147;s__Palsa-147 sp003152355	PLANT_IMMUNE_RESPONSE_STIMULATION	1
OTU-31250	UBA7541	d__Bacteria;p__Acidobacteriota;c__Acidobacteriae;o__UBA7541;f__UBA7541;g__Palsa-147;s__Palsa-147 sp003152355	COLONIZING_PLANT_SYSTEM	28
OTU-31250	UBA7541	d__Bacteria;p__Acidobacteriota;c__Acidobacteriae;o__UBA7541;f__UBA7541;g__Palsa-147;s__Palsa-147 sp003152355	COMPETITIVE_EXCLUSION|CE	20
OTU-31250	UBA7541	d__Bacteria;p__Acidobacteriota;c__Acidobacteriae;o__UBA7541;f__UBA7541;g__Palsa-147;s__Palsa-147 sp003152355	BIO-REMEDIATION	9
OTU-31250	UBA7541	d__Bacteria;p__Acidobacteriota;c__Acidobacteriae;o__UBA7541;f__UBA7541;g__Palsa-147;s__Palsa-147 sp003152355	STRESS_CONTROL|BIOCONTROL	20
OTU-31250	UBA7541	d__Bacteria;p__Acidobacteriota;c__Acidobacteriae;o__UBA7541;f__UBA7541;g__Palsa-147;s__Palsa-147 sp003152355	PUTATIVE_FUNCTIONS	0
OTU-31250	UBA7541	d__Bacteria;p__Acidobacteriota;c__Acidobacteriae;o__UBA7541;f__UBA7541;g__Palsa-147;s__Palsa-147 sp003152355	BIO-FERTILIZATION	12
OTU-31250	UBA7541	d__Bacteria;p__Acidobacteriota;c__Acidobacteriae;o__UBA7541;f__UBA7541;g__Palsa-147;s__Palsa-147 sp003152355	PHYTOHORMONE|PLANT_SIGNAL_PRODUCTION	9
OTU-31301	Fen-336	d__Bacteria;p__Acidobacteriota;c__Vicinamibacteria;o__Fen-336;f__Fen-336;g__AA29;s__AA29 sp003222295	BIO-FERTILIZATION	13
OTU-31301	Fen-336	d__Bacteria;p__Acidobacteriota;c__Vicinamibacteria;o__Fen-336;f__Fen-336;g__AA29;s__AA29 sp003222295	PLANT_IMMUNE_RESPONSE_STIMULATION	1
OTU-31301	Fen-336	d__Bacteria;p__Acidobacteriota;c__Vicinamibacteria;o__Fen-336;f__Fen-336;g__AA29;s__AA29 sp003222295	COLONIZING_PLANT_SYSTEM	28
OTU-31301	Fen-336	d__Bacteria;p__Acidobacteriota;c__Vicinamibacteria;o__Fen-336;f__Fen-336;g__AA29;s__AA29 sp003222295	COMPETITIVE_EXCLUSION|CE	22
OTU-31301	Fen-336	d__Bacteria;p__Acidobacteriota;c__Vicinamibacteria;o__Fen-336;f__Fen-336;g__AA29;s__AA29 sp003222295	BIO-REMEDIATION	7
OTU-31301	Fen-336	d__Bacteria;p__Acidobacteriota;c__Vicinamibacteria;o__Fen-336;f__Fen-336;g__AA29;s__AA29 sp003222295	STRESS_CONTROL|BIOCONTROL	20
OTU-31301	Fen-336	d__Bacteria;p__Acidobacteriota;c__Vicinamibacteria;o__Fen-336;f__Fen-336;g__AA29;s__AA29 sp003222295	PHYTOHORMONE|PLANT_SIGNAL_PRODUCTION	9
OTU-31478	Thermoanaerobaculales	d__Bacteria;p__Acidobacteriota;c__Thermoanaerobaculia;o__Thermoanaerobaculales;f__Thermoanaerobaculaceae;g__Thermoanaerobaculum;s__Thermoanaerobaculum aquaticum	PHYTOHORMONE|PLANT_SIGNAL_PRODUCTION	10
OTU-31478	Thermoanaerobaculales	d__Bacteria;p__Acidobacteriota;c__Thermoanaerobaculia;o__Thermoanaerobaculales;f__Thermoanaerobaculaceae;g__Thermoanaerobaculum;s__Thermoanaerobaculum aquaticum	BIO-FERTILIZATION	15
OTU-31478	Thermoanaerobaculales	d__Bacteria;p__Acidobacteriota;c__Thermoanaerobaculia;o__Thermoanaerobaculales;f__Thermoanaerobaculaceae;g__Thermoanaerobaculum;s__Thermoanaerobaculum aquaticum	STRESS_CONTROL|BIOCONTROL	18
OTU-31478	Thermoanaerobaculales	d__Bacteria;p__Acidobacteriota;c__Thermoanaerobaculia;o__Thermoanaerobaculales;f__Thermoanaerobaculaceae;g__Thermoanaerobaculum;s__Thermoanaerobaculum aquaticum	COLONIZING_PLANT_SYSTEM	26
OTU-31478	Thermoanaerobaculales	d__Bacteria;p__Acidobacteriota;c__Thermoanaerobaculia;o__Thermoanaerobaculales;f__Thermoanaerobaculaceae;g__Thermoanaerobaculum;s__Thermoanaerobaculum aquaticum	PLANT_IMMUNE_RESPONSE_STIMULATION	2
OTU-31478	Thermoanaerobaculales	d__Bacteria;p__Acidobacteriota;c__Thermoanaerobaculia;o__Thermoanaerobaculales;f__Thermoanaerobaculaceae;g__Thermoanaerobaculum;s__Thermoanaerobaculum aquaticum	COMPETITIVE_EXCLUSION|CE	21
OTU-31478	Thermoanaerobaculales	d__Bacteria;p__Acidobacteriota;c__Thermoanaerobaculia;o__Thermoanaerobaculales;f__Thermoanaerobaculaceae;g__Thermoanaerobaculum;s__Thermoanaerobaculum aquaticum	BIO-REMEDIATION	7
OTU-31546	Pyrinomonadales	d__Bacteria;p__Acidobacteriota;c__Blastocatellia;o__Pyrinomonadales;f__Pyrinomonadaceae;g__OLB17;s__OLB17 sp001464665	PHYTOHORMONE|PLANT_SIGNAL_PRODUCTION	11
OTU-31546	Pyrinomonadales	d__Bacteria;p__Acidobacteriota;c__Blastocatellia;o__Pyrinomonadales;f__Pyrinomonadaceae;g__OLB17;s__OLB17 sp001464665	STRESS_CONTROL|BIOCONTROL	21
OTU-31546	Pyrinomonadales	d__Bacteria;p__Acidobacteriota;c__Blastocatellia;o__Pyrinomonadales;f__Pyrinomonadaceae;g__OLB17;s__OLB17 sp001464665	COLONIZING_PLANT_SYSTEM	26
OTU-31546	Pyrinomonadales	d__Bacteria;p__Acidobacteriota;c__Blastocatellia;o__Pyrinomonadales;f__Pyrinomonadaceae;g__OLB17;s__OLB17 sp001464665	PLANT_IMMUNE_RESPONSE_STIMULATION	2
OTU-31546	Pyrinomonadales	d__Bacteria;p__Acidobacteriota;c__Blastocatellia;o__Pyrinomonadales;f__Pyrinomonadaceae;g__OLB17;s__OLB17 sp001464665	COMPETITIVE_EXCLUSION|CE	23
OTU-31546	Pyrinomonadales	d__Bacteria;p__Acidobacteriota;c__Blastocatellia;o__Pyrinomonadales;f__Pyrinomonadaceae;g__OLB17;s__OLB17 sp001464665	BIO-REMEDIATION	6
OTU-31546	Pyrinomonadales	d__Bacteria;p__Acidobacteriota;c__Blastocatellia;o__Pyrinomonadales;f__Pyrinomonadaceae;g__OLB17;s__OLB17 sp001464665	BIO-FERTILIZATION	11
OTU-31573	Acidobacteriales	d__Bacteria;p__Acidobacteriota;c__Acidobacteriae;o__Acidobacteriales;f__Koribacteraceae;g__Sulfotelmatobacter;s__Sulfotelmatobacter sp003134995	PHYTOHORMONE|PLANT_SIGNAL_PRODUCTION	9
OTU-31573	Acidobacteriales	d__Bacteria;p__Acidobacteriota;c__Acidobacteriae;o__Acidobacteriales;f__Koribacteraceae;g__Sulfotelmatobacter;s__Sulfotelmatobacter sp003134995	STRESS_CONTROL|BIOCONTROL	19
OTU-31573	Acidobacteriales	d__Bacteria;p__Acidobacteriota;c__Acidobacteriae;o__Acidobacteriales;f__Koribacteraceae;g__Sulfotelmatobacter;s__Sulfotelmatobacter sp003134995	COLONIZING_PLANT_SYSTEM	26
OTU-31573	Acidobacteriales	d__Bacteria;p__Acidobacteriota;c__Acidobacteriae;o__Acidobacteriales;f__Koribacteraceae;g__Sulfotelmatobacter;s__Sulfotelmatobacter sp003134995	PLANT_IMMUNE_RESPONSE_STIMULATION	1
OTU-31573	Acidobacteriales	d__Bacteria;p__Acidobacteriota;c__Acidobacteriae;o__Acidobacteriales;f__Koribacteraceae;g__Sulfotelmatobacter;s__Sulfotelmatobacter sp003134995	COMPETITIVE_EXCLUSION|CE	23
OTU-31573	Acidobacteriales	d__Bacteria;p__Acidobacteriota;c__Acidobacteriae;o__Acidobacteriales;f__Koribacteraceae;g__Sulfotelmatobacter;s__Sulfotelmatobacter sp003134995	BIO-REMEDIATION	7
OTU-31573	Acidobacteriales	d__Bacteria;p__Acidobacteriota;c__Acidobacteriae;o__Acidobacteriales;f__Koribacteraceae;g__Sulfotelmatobacter;s__Sulfotelmatobacter sp003134995	PUTATIVE_FUNCTIONS	0
OTU-31573	Acidobacteriales	d__Bacteria;p__Acidobacteriota;c__Acidobacteriae;o__Acidobacteriales;f__Koribacteraceae;g__Sulfotelmatobacter;s__Sulfotelmatobacter sp003134995	BIO-FERTILIZATION	13
OTU-31735	Acidobacteriales	d__Bacteria;p__Acidobacteriota;c__Acidobacteriae;o__Acidobacteriales;f__Acidobacteriaceae;g__;s__	PHYTOHORMONE|PLANT_SIGNAL_PRODUCTION	9
OTU-31735	Acidobacteriales	d__Bacteria;p__Acidobacteriota;c__Acidobacteriae;o__Acidobacteriales;f__Acidobacteriaceae;g__;s__	BIO-FERTILIZATION	12
OTU-31735	Acidobacteriales	d__Bacteria;p__Acidobacteriota;c__Acidobacteriae;o__Acidobacteriales;f__Acidobacteriaceae;g__;s__	PLANT_IMMUNE_RESPONSE_STIMULATION	1
OTU-31735	Acidobacteriales	d__Bacteria;p__Acidobacteriota;c__Acidobacteriae;o__Acidobacteriales;f__Acidobacteriaceae;g__;s__	COLONIZING_PLANT_SYSTEM	29
OTU-31735	Acidobacteriales	d__Bacteria;p__Acidobacteriota;c__Acidobacteriae;o__Acidobacteriales;f__Acidobacteriaceae;g__;s__	COMPETITIVE_EXCLUSION|CE	23
OTU-31735	Acidobacteriales	d__Bacteria;p__Acidobacteriota;c__Acidobacteriae;o__Acidobacteriales;f__Acidobacteriaceae;g__;s__	STRESS_CONTROL|BIOCONTROL	19
OTU-31735	Acidobacteriales	d__Bacteria;p__Acidobacteriota;c__Acidobacteriae;o__Acidobacteriales;f__Acidobacteriaceae;g__;s__	BIO-REMEDIATION	7
OTU-31810	Gp22-AA2	d__Bacteria;p__Acidobacteriota;c__Mor1;o__Gp22-AA2;f__Gp22-AA2;g__QHXZ01;s__QHXZ01 sp003223165	PHYTOHORMONE|PLANT_SIGNAL_PRODUCTION	13
OTU-31810	Gp22-AA2	d__Bacteria;p__Acidobacteriota;c__Mor1;o__Gp22-AA2;f__Gp22-AA2;g__QHXZ01;s__QHXZ01 sp003223165	BIO-FERTILIZATION	12
OTU-31810	Gp22-AA2	d__Bacteria;p__Acidobacteriota;c__Mor1;o__Gp22-AA2;f__Gp22-AA2;g__QHXZ01;s__QHXZ01 sp003223165	PLANT_IMMUNE_RESPONSE_STIMULATION	1
OTU-31810	Gp22-AA2	d__Bacteria;p__Acidobacteriota;c__Mor1;o__Gp22-AA2;f__Gp22-AA2;g__QHXZ01;s__QHXZ01 sp003223165	COLONIZING_PLANT_SYSTEM	23
OTU-31810	Gp22-AA2	d__Bacteria;p__Acidobacteriota;c__Mor1;o__Gp22-AA2;f__Gp22-AA2;g__QHXZ01;s__QHXZ01 sp003223165	COMPETITIVE_EXCLUSION|CE	21
OTU-31810	Gp22-AA2	d__Bacteria;p__Acidobacteriota;c__Mor1;o__Gp22-AA2;f__Gp22-AA2;g__QHXZ01;s__QHXZ01 sp003223165	STRESS_CONTROL|BIOCONTROL	23
OTU-31810	Gp22-AA2	d__Bacteria;p__Acidobacteriota;c__Mor1;o__Gp22-AA2;f__Gp22-AA2;g__QHXZ01;s__QHXZ01 sp003223165	BIO-REMEDIATION	7
OTU-31812	Fen-336	d__Bacteria;p__Acidobacteriota;c__Vicinamibacteria;o__Fen-336;f__Fen-336;g__;s__	BIO-FERTILIZATION	12
OTU-31812	Fen-336	d__Bacteria;p__Acidobacteriota;c__Vicinamibacteria;o__Fen-336;f__Fen-336;g__;s__	COMPETITIVE_EXCLUSION|CE	22
OTU-31812	Fen-336	d__Bacteria;p__Acidobacteriota;c__Vicinamibacteria;o__Fen-336;f__Fen-336;g__;s__	BIO-REMEDIATION	7
OTU-31812	Fen-336	d__Bacteria;p__Acidobacteriota;c__Vicinamibacteria;o__Fen-336;f__Fen-336;g__;s__	STRESS_CONTROL|BIOCONTROL	19
OTU-31812	Fen-336	d__Bacteria;p__Acidobacteriota;c__Vicinamibacteria;o__Fen-336;f__Fen-336;g__;s__	COLONIZING_PLANT_SYSTEM	29
OTU-31812	Fen-336	d__Bacteria;p__Acidobacteriota;c__Vicinamibacteria;o__Fen-336;f__Fen-336;g__;s__	PLANT_IMMUNE_RESPONSE_STIMULATION	1
OTU-31812	Fen-336	d__Bacteria;p__Acidobacteriota;c__Vicinamibacteria;o__Fen-336;f__Fen-336;g__;s__	PHYTOHORMONE|PLANT_SIGNAL_PRODUCTION	9
OTU-3184	Pyrinomonadales	d__Bacteria;p__Acidobacteriota;c__Blastocatellia;o__Pyrinomonadales;f__Pyrinomonadaceae;g__UBA11740;s__	PHYTOHORMONE|PLANT_SIGNAL_PRODUCTION	10
OTU-3184	Pyrinomonadales	d__Bacteria;p__Acidobacteriota;c__Blastocatellia;o__Pyrinomonadales;f__Pyrinomonadaceae;g__UBA11740;s__	STRESS_CONTROL|BIOCONTROL	19
OTU-3184	Pyrinomonadales	d__Bacteria;p__Acidobacteriota;c__Blastocatellia;o__Pyrinomonadales;f__Pyrinomonadaceae;g__UBA11740;s__	COLONIZING_PLANT_SYSTEM	29
OTU-3184	Pyrinomonadales	d__Bacteria;p__Acidobacteriota;c__Blastocatellia;o__Pyrinomonadales;f__Pyrinomonadaceae;g__UBA11740;s__	PLANT_IMMUNE_RESPONSE_STIMULATION	1
OTU-3184	Pyrinomonadales	d__Bacteria;p__Acidobacteriota;c__Blastocatellia;o__Pyrinomonadales;f__Pyrinomonadaceae;g__UBA11740;s__	COMPETITIVE_EXCLUSION|CE	23
OTU-3184	Pyrinomonadales	d__Bacteria;p__Acidobacteriota;c__Blastocatellia;o__Pyrinomonadales;f__Pyrinomonadaceae;g__UBA11740;s__	BIO-REMEDIATION	7
OTU-3184	Pyrinomonadales	d__Bacteria;p__Acidobacteriota;c__Blastocatellia;o__Pyrinomonadales;f__Pyrinomonadaceae;g__UBA11740;s__	BIO-FERTILIZATION	11
OTU-32094	Acidobacteriales	d__Bacteria;p__Acidobacteriota;c__Acidobacteriae;o__Acidobacteriales;f__Koribacteraceae;g__Koribacter;s__Koribacter sp003151155	STRESS_CONTROL|BIOCONTROL	19
OTU-32094	Acidobacteriales	d__Bacteria;p__Acidobacteriota;c__Acidobacteriae;o__Acidobacteriales;f__Koribacteraceae;g__Koribacter;s__Koribacter sp003151155	COLONIZING_PLANT_SYSTEM	28
OTU-32094	Acidobacteriales	d__Bacteria;p__Acidobacteriota;c__Acidobacteriae;o__Acidobacteriales;f__Koribacteraceae;g__Koribacter;s__Koribacter sp003151155	PLANT_IMMUNE_RESPONSE_STIMULATION	1
OTU-32094	Acidobacteriales	d__Bacteria;p__Acidobacteriota;c__Acidobacteriae;o__Acidobacteriales;f__Koribacteraceae;g__Koribacter;s__Koribacter sp003151155	COMPETITIVE_EXCLUSION|CE	24
OTU-32094	Acidobacteriales	d__Bacteria;p__Acidobacteriota;c__Acidobacteriae;o__Acidobacteriales;f__Koribacteraceae;g__Koribacter;s__Koribacter sp003151155	BIO-REMEDIATION	7
OTU-32094	Acidobacteriales	d__Bacteria;p__Acidobacteriota;c__Acidobacteriae;o__Acidobacteriales;f__Koribacteraceae;g__Koribacter;s__Koribacter sp003151155	PUTATIVE_FUNCTIONS	0
OTU-32094	Acidobacteriales	d__Bacteria;p__Acidobacteriota;c__Acidobacteriae;o__Acidobacteriales;f__Koribacteraceae;g__Koribacter;s__Koribacter sp003151155	BIO-FERTILIZATION	13
OTU-32094	Acidobacteriales	d__Bacteria;p__Acidobacteriota;c__Acidobacteriae;o__Acidobacteriales;f__Koribacteraceae;g__Koribacter;s__Koribacter sp003151155	PHYTOHORMONE|PLANT_SIGNAL_PRODUCTION	8
OTU-32151	Pyrinomonadales	d__Bacteria;p__Acidobacteriota;c__Blastocatellia;o__Pyrinomonadales;f__Pyrinomonadaceae;g__3-1-20CM-3-53-8;s__3-1-20CM-3-53-8 sp001920415	PHYTOHORMONE|PLANT_SIGNAL_PRODUCTION	10
OTU-32151	Pyrinomonadales	d__Bacteria;p__Acidobacteriota;c__Blastocatellia;o__Pyrinomonadales;f__Pyrinomonadaceae;g__3-1-20CM-3-53-8;s__3-1-20CM-3-53-8 sp001920415	STRESS_CONTROL|BIOCONTROL	18
OTU-32151	Pyrinomonadales	d__Bacteria;p__Acidobacteriota;c__Blastocatellia;o__Pyrinomonadales;f__Pyrinomonadaceae;g__3-1-20CM-3-53-8;s__3-1-20CM-3-53-8 sp001920415	COLONIZING_PLANT_SYSTEM	28
OTU-32151	Pyrinomonadales	d__Bacteria;p__Acidobacteriota;c__Blastocatellia;o__Pyrinomonadales;f__Pyrinomonadaceae;g__3-1-20CM-3-53-8;s__3-1-20CM-3-53-8 sp001920415	PLANT_IMMUNE_RESPONSE_STIMULATION	2
OTU-32151	Pyrinomonadales	d__Bacteria;p__Acidobacteriota;c__Blastocatellia;o__Pyrinomonadales;f__Pyrinomonadaceae;g__3-1-20CM-3-53-8;s__3-1-20CM-3-53-8 sp001920415	COMPETITIVE_EXCLUSION|CE	25
OTU-32151	Pyrinomonadales	d__Bacteria;p__Acidobacteriota;c__Blastocatellia;o__Pyrinomonadales;f__Pyrinomonadaceae;g__3-1-20CM-3-53-8;s__3-1-20CM-3-53-8 sp001920415	BIO-REMEDIATION	6
OTU-32151	Pyrinomonadales	d__Bacteria;p__Acidobacteriota;c__Blastocatellia;o__Pyrinomonadales;f__Pyrinomonadaceae;g__3-1-20CM-3-53-8;s__3-1-20CM-3-53-8 sp001920415	BIO-FERTILIZATION	11
OTU-32180	Aminicenantales	d__Bacteria;p__Acidobacteriota;c__Aminicenantia;o__Aminicenantales;f__RBG-16-66-30;g__RBG-16-66-30;s__	BIO-FERTILIZATION	15
OTU-32180	Aminicenantales	d__Bacteria;p__Acidobacteriota;c__Aminicenantia;o__Aminicenantales;f__RBG-16-66-30;g__RBG-16-66-30;s__	STRESS_CONTROL|BIOCONTROL	18
OTU-32180	Aminicenantales	d__Bacteria;p__Acidobacteriota;c__Aminicenantia;o__Aminicenantales;f__RBG-16-66-30;g__RBG-16-66-30;s__	COLONIZING_PLANT_SYSTEM	28
OTU-32180	Aminicenantales	d__Bacteria;p__Acidobacteriota;c__Aminicenantia;o__Aminicenantales;f__RBG-16-66-30;g__RBG-16-66-30;s__	PLANT_IMMUNE_RESPONSE_STIMULATION	1
OTU-32180	Aminicenantales	d__Bacteria;p__Acidobacteriota;c__Aminicenantia;o__Aminicenantales;f__RBG-16-66-30;g__RBG-16-66-30;s__	COMPETITIVE_EXCLUSION|CE	22
OTU-32180	Aminicenantales	d__Bacteria;p__Acidobacteriota;c__Aminicenantia;o__Aminicenantales;f__RBG-16-66-30;g__RBG-16-66-30;s__	BIO-REMEDIATION	8
OTU-32180	Aminicenantales	d__Bacteria;p__Acidobacteriota;c__Aminicenantia;o__Aminicenantales;f__RBG-16-66-30;g__RBG-16-66-30;s__	PHYTOHORMONE|PLANT_SIGNAL_PRODUCTION	8
OTU-32263		d__Bacteria;p__Acidobacteriota;c__Acidobacteriae;o__;f__;g__;s__	BIO-FERTILIZATION	13
OTU-32263		d__Bacteria;p__Acidobacteriota;c__Acidobacteriae;o__;f__;g__;s__	PLANT_IMMUNE_RESPONSE_STIMULATION	2
OTU-32263		d__Bacteria;p__Acidobacteriota;c__Acidobacteriae;o__;f__;g__;s__	COLONIZING_PLANT_SYSTEM	29
OTU-32263		d__Bacteria;p__Acidobacteriota;c__Acidobacteriae;o__;f__;g__;s__	COMPETITIVE_EXCLUSION|CE	21
OTU-32263		d__Bacteria;p__Acidobacteriota;c__Acidobacteriae;o__;f__;g__;s__	BIO-REMEDIATION	7
OTU-32263		d__Bacteria;p__Acidobacteriota;c__Acidobacteriae;o__;f__;g__;s__	STRESS_CONTROL|BIOCONTROL	19
OTU-32263		d__Bacteria;p__Acidobacteriota;c__Acidobacteriae;o__;f__;g__;s__	PHYTOHORMONE|PLANT_SIGNAL_PRODUCTION	9
OTU-32410	Holophagales	d__Bacteria;p__Acidobacteriota;c__Holophagae;o__Holophagales;f__Holophagaceae;g__Holophaga;s__	BIO-FERTILIZATION	15
OTU-32410	Holophagales	d__Bacteria;p__Acidobacteriota;c__Holophagae;o__Holophagales;f__Holophagaceae;g__Holophaga;s__	STRESS_CONTROL|BIOCONTROL	17
OTU-32410	Holophagales	d__Bacteria;p__Acidobacteriota;c__Holophagae;o__Holophagales;f__Holophagaceae;g__Holophaga;s__	COLONIZING_PLANT_SYSTEM	28
OTU-32410	Holophagales	d__Bacteria;p__Acidobacteriota;c__Holophagae;o__Holophagales;f__Holophagaceae;g__Holophaga;s__	PLANT_IMMUNE_RESPONSE_STIMULATION	2
OTU-32410	Holophagales	d__Bacteria;p__Acidobacteriota;c__Holophagae;o__Holophagales;f__Holophagaceae;g__Holophaga;s__	COMPETITIVE_EXCLUSION|CE	21
OTU-32410	Holophagales	d__Bacteria;p__Acidobacteriota;c__Holophagae;o__Holophagales;f__Holophagaceae;g__Holophaga;s__	BIO-REMEDIATION	8
OTU-32410	Holophagales	d__Bacteria;p__Acidobacteriota;c__Holophagae;o__Holophagales;f__Holophagaceae;g__Holophaga;s__	PHYTOHORMONE|PLANT_SIGNAL_PRODUCTION	9
OTU-32504	Vicinamibacterales	d__Bacteria;p__Acidobacteriota;c__Vicinamibacteria;o__Vicinamibacterales;f__SCN-69-37;g__;s__	PHYTOHORMONE|PLANT_SIGNAL_PRODUCTION	10
OTU-32504	Vicinamibacterales	d__Bacteria;p__Acidobacteriota;c__Vicinamibacteria;o__Vicinamibacterales;f__SCN-69-37;g__;s__	BIO-FERTILIZATION	14
OTU-32504	Vicinamibacterales	d__Bacteria;p__Acidobacteriota;c__Vicinamibacteria;o__Vicinamibacterales;f__SCN-69-37;g__;s__	STRESS_CONTROL|BIOCONTROL	21
OTU-32504	Vicinamibacterales	d__Bacteria;p__Acidobacteriota;c__Vicinamibacteria;o__Vicinamibacterales;f__SCN-69-37;g__;s__	COLONIZING_PLANT_SYSTEM	26
OTU-32504	Vicinamibacterales	d__Bacteria;p__Acidobacteriota;c__Vicinamibacteria;o__Vicinamibacterales;f__SCN-69-37;g__;s__	PLANT_IMMUNE_RESPONSE_STIMULATION	1
OTU-32504	Vicinamibacterales	d__Bacteria;p__Acidobacteriota;c__Vicinamibacteria;o__Vicinamibacterales;f__SCN-69-37;g__;s__	COMPETITIVE_EXCLUSION|CE	19
OTU-32504	Vicinamibacterales	d__Bacteria;p__Acidobacteriota;c__Vicinamibacteria;o__Vicinamibacterales;f__SCN-69-37;g__;s__	BIO-REMEDIATION	8
OTU-3252	UBA5066	d__Bacteria;p__Acidobacteriota;c__Thermoanaerobaculia;o__UBA5066;f__UBA5066;g__UBA5066;s__	PHYTOHORMONE|PLANT_SIGNAL_PRODUCTION	10
OTU-3252	UBA5066	d__Bacteria;p__Acidobacteriota;c__Thermoanaerobaculia;o__UBA5066;f__UBA5066;g__UBA5066;s__	STRESS_CONTROL|BIOCONTROL	21
OTU-3252	UBA5066	d__Bacteria;p__Acidobacteriota;c__Thermoanaerobaculia;o__UBA5066;f__UBA5066;g__UBA5066;s__	COLONIZING_PLANT_SYSTEM	24
OTU-3252	UBA5066	d__Bacteria;p__Acidobacteriota;c__Thermoanaerobaculia;o__UBA5066;f__UBA5066;g__UBA5066;s__	PLANT_IMMUNE_RESPONSE_STIMULATION	1
OTU-3252	UBA5066	d__Bacteria;p__Acidobacteriota;c__Thermoanaerobaculia;o__UBA5066;f__UBA5066;g__UBA5066;s__	COMPETITIVE_EXCLUSION|CE	21
OTU-3252	UBA5066	d__Bacteria;p__Acidobacteriota;c__Thermoanaerobaculia;o__UBA5066;f__UBA5066;g__UBA5066;s__	BIO-REMEDIATION	9
OTU-3252	UBA5066	d__Bacteria;p__Acidobacteriota;c__Thermoanaerobaculia;o__UBA5066;f__UBA5066;g__UBA5066;s__	BIO-FERTILIZATION	13
OTU-32605	UBA5704	d__Bacteria;p__Acidobacteriota;c__Thermoanaerobaculia;o__UBA5704;f__UBA5704;g__SZUA-115;s__SZUA-115 sp003231035	PHYTOHORMONE|PLANT_SIGNAL_PRODUCTION	10
OTU-32605	UBA5704	d__Bacteria;p__Acidobacteriota;c__Thermoanaerobaculia;o__UBA5704;f__UBA5704;g__SZUA-115;s__SZUA-115 sp003231035	BIO-FERTILIZATION	12
OTU-32605	UBA5704	d__Bacteria;p__Acidobacteriota;c__Thermoanaerobaculia;o__UBA5704;f__UBA5704;g__SZUA-115;s__SZUA-115 sp003231035	PLANT_IMMUNE_RESPONSE_STIMULATION	2
OTU-32605	UBA5704	d__Bacteria;p__Acidobacteriota;c__Thermoanaerobaculia;o__UBA5704;f__UBA5704;g__SZUA-115;s__SZUA-115 sp003231035	COLONIZING_PLANT_SYSTEM	23
OTU-32605	UBA5704	d__Bacteria;p__Acidobacteriota;c__Thermoanaerobaculia;o__UBA5704;f__UBA5704;g__SZUA-115;s__SZUA-115 sp003231035	COMPETITIVE_EXCLUSION|CE	24
OTU-32605	UBA5704	d__Bacteria;p__Acidobacteriota;c__Thermoanaerobaculia;o__UBA5704;f__UBA5704;g__SZUA-115;s__SZUA-115 sp003231035	BIO-REMEDIATION	8
OTU-32605	UBA5704	d__Bacteria;p__Acidobacteriota;c__Thermoanaerobaculia;o__UBA5704;f__UBA5704;g__SZUA-115;s__SZUA-115 sp003231035	STRESS_CONTROL|BIOCONTROL	21
OTU-32630	UBA7541	d__Bacteria;p__Acidobacteriota;c__Acidobacteriae;o__UBA7541;f__UBA7541;g__UBA7541;s__UBA7541 sp003224085	PLANT_IMMUNE_RESPONSE_STIMULATION	1
OTU-32630	UBA7541	d__Bacteria;p__Acidobacteriota;c__Acidobacteriae;o__UBA7541;f__UBA7541;g__UBA7541;s__UBA7541 sp003224085	COLONIZING_PLANT_SYSTEM	27
OTU-32630	UBA7541	d__Bacteria;p__Acidobacteriota;c__Acidobacteriae;o__UBA7541;f__UBA7541;g__UBA7541;s__UBA7541 sp003224085	COMPETITIVE_EXCLUSION|CE	22
OTU-32630	UBA7541	d__Bacteria;p__Acidobacteriota;c__Acidobacteriae;o__UBA7541;f__UBA7541;g__UBA7541;s__UBA7541 sp003224085	STRESS_CONTROL|BIOCONTROL	20
OTU-32630	UBA7541	d__Bacteria;p__Acidobacteriota;c__Acidobacteriae;o__UBA7541;f__UBA7541;g__UBA7541;s__UBA7541 sp003224085	BIO-REMEDIATION	8
OTU-32630	UBA7541	d__Bacteria;p__Acidobacteriota;c__Acidobacteriae;o__UBA7541;f__UBA7541;g__UBA7541;s__UBA7541 sp003224085	PUTATIVE_FUNCTIONS	0
OTU-32630	UBA7541	d__Bacteria;p__Acidobacteriota;c__Acidobacteriae;o__UBA7541;f__UBA7541;g__UBA7541;s__UBA7541 sp003224085	BIO-FERTILIZATION	13
OTU-32630	UBA7541	d__Bacteria;p__Acidobacteriota;c__Acidobacteriae;o__UBA7541;f__UBA7541;g__UBA7541;s__UBA7541 sp003224085	PHYTOHORMONE|PLANT_SIGNAL_PRODUCTION	9
OTU-32787	Bryobacterales	d__Bacteria;p__Acidobacteriota;c__Acidobacteriae;o__Bryobacterales;f__Bryobacteraceae;g__Bryobacter;s__Bryobacter aggregatus	PLANT_IMMUNE_RESPONSE_STIMULATION	1
OTU-32787	Bryobacterales	d__Bacteria;p__Acidobacteriota;c__Acidobacteriae;o__Bryobacterales;f__Bryobacteraceae;g__Bryobacter;s__Bryobacter aggregatus	COLONIZING_PLANT_SYSTEM	26
OTU-32787	Bryobacterales	d__Bacteria;p__Acidobacteriota;c__Acidobacteriae;o__Bryobacterales;f__Bryobacteraceae;g__Bryobacter;s__Bryobacter aggregatus	COMPETITIVE_EXCLUSION|CE	24
OTU-32787	Bryobacterales	d__Bacteria;p__Acidobacteriota;c__Acidobacteriae;o__Bryobacterales;f__Bryobacteraceae;g__Bryobacter;s__Bryobacter aggregatus	BIO-REMEDIATION	8
OTU-32787	Bryobacterales	d__Bacteria;p__Acidobacteriota;c__Acidobacteriae;o__Bryobacterales;f__Bryobacteraceae;g__Bryobacter;s__Bryobacter aggregatus	STRESS_CONTROL|BIOCONTROL	20
OTU-32787	Bryobacterales	d__Bacteria;p__Acidobacteriota;c__Acidobacteriae;o__Bryobacterales;f__Bryobacteraceae;g__Bryobacter;s__Bryobacter aggregatus	PUTATIVE_FUNCTIONS	0
OTU-32787	Bryobacterales	d__Bacteria;p__Acidobacteriota;c__Acidobacteriae;o__Bryobacterales;f__Bryobacteraceae;g__Bryobacter;s__Bryobacter aggregatus	BIO-FERTILIZATION	12
OTU-32787	Bryobacterales	d__Bacteria;p__Acidobacteriota;c__Acidobacteriae;o__Bryobacterales;f__Bryobacteraceae;g__Bryobacter;s__Bryobacter aggregatus	PHYTOHORMONE|PLANT_SIGNAL_PRODUCTION	9
OTU-32793	Acidobacteriales	d__Bacteria;p__Acidobacteriota;c__Acidobacteriae;o__Acidobacteriales;f__Koribacteraceae;g__Sulfotelmatobacter;s__Sulfotelmatobacter sp003156805	PHYTOHORMONE|PLANT_SIGNAL_PRODUCTION	10
OTU-32793	Acidobacteriales	d__Bacteria;p__Acidobacteriota;c__Acidobacteriae;o__Acidobacteriales;f__Koribacteraceae;g__Sulfotelmatobacter;s__Sulfotelmatobacter sp003156805	PLANT_IMMUNE_RESPONSE_STIMULATION	2
OTU-32793	Acidobacteriales	d__Bacteria;p__Acidobacteriota;c__Acidobacteriae;o__Acidobacteriales;f__Koribacteraceae;g__Sulfotelmatobacter;s__Sulfotelmatobacter sp003156805	COLONIZING_PLANT_SYSTEM	28
OTU-32793	Acidobacteriales	d__Bacteria;p__Acidobacteriota;c__Acidobacteriae;o__Acidobacteriales;f__Koribacteraceae;g__Sulfotelmatobacter;s__Sulfotelmatobacter sp003156805	COMPETITIVE_EXCLUSION|CE	23
OTU-32793	Acidobacteriales	d__Bacteria;p__Acidobacteriota;c__Acidobacteriae;o__Acidobacteriales;f__Koribacteraceae;g__Sulfotelmatobacter;s__Sulfotelmatobacter sp003156805	BIO-REMEDIATION	7
OTU-32793	Acidobacteriales	d__Bacteria;p__Acidobacteriota;c__Acidobacteriae;o__Acidobacteriales;f__Koribacteraceae;g__Sulfotelmatobacter;s__Sulfotelmatobacter sp003156805	STRESS_CONTROL|BIOCONTROL	19
OTU-32793	Acidobacteriales	d__Bacteria;p__Acidobacteriota;c__Acidobacteriae;o__Acidobacteriales;f__Koribacteraceae;g__Sulfotelmatobacter;s__Sulfotelmatobacter sp003156805	PUTATIVE_FUNCTIONS	0
OTU-32793	Acidobacteriales	d__Bacteria;p__Acidobacteriota;c__Acidobacteriae;o__Acidobacteriales;f__Koribacteraceae;g__Sulfotelmatobacter;s__Sulfotelmatobacter sp003156805	BIO-FERTILIZATION	11
OTU-33021	Aminicenantales	d__Bacteria;p__Acidobacteriota;c__Aminicenantia;o__Aminicenantales;f__RBG-16-66-30;g__RBG-16-66-30;s__	BIO-FERTILIZATION	13
OTU-33021	Aminicenantales	d__Bacteria;p__Acidobacteriota;c__Aminicenantia;o__Aminicenantales;f__RBG-16-66-30;g__RBG-16-66-30;s__	STRESS_CONTROL|BIOCONTROL	21
OTU-33021	Aminicenantales	d__Bacteria;p__Acidobacteriota;c__Aminicenantia;o__Aminicenantales;f__RBG-16-66-30;g__RBG-16-66-30;s__	COLONIZING_PLANT_SYSTEM	28
OTU-33021	Aminicenantales	d__Bacteria;p__Acidobacteriota;c__Aminicenantia;o__Aminicenantales;f__RBG-16-66-30;g__RBG-16-66-30;s__	BIO-REMEDIATION	8
OTU-33021	Aminicenantales	d__Bacteria;p__Acidobacteriota;c__Aminicenantia;o__Aminicenantales;f__RBG-16-66-30;g__RBG-16-66-30;s__	PLANT_IMMUNE_RESPONSE_STIMULATION	1
OTU-33021	Aminicenantales	d__Bacteria;p__Acidobacteriota;c__Aminicenantia;o__Aminicenantales;f__RBG-16-66-30;g__RBG-16-66-30;s__	COMPETITIVE_EXCLUSION|CE	19
OTU-33021	Aminicenantales	d__Bacteria;p__Acidobacteriota;c__Aminicenantia;o__Aminicenantales;f__RBG-16-66-30;g__RBG-16-66-30;s__	PHYTOHORMONE|PLANT_SIGNAL_PRODUCTION	9
OTU-3304	Bryobacterales	d__Bacteria;p__Acidobacteriota;c__Acidobacteriae;o__Bryobacterales;f__Bryobacteraceae;g__BOG-234;s__	BIO-FERTILIZATION	14
OTU-3304	Bryobacterales	d__Bacteria;p__Acidobacteriota;c__Acidobacteriae;o__Bryobacterales;f__Bryobacteraceae;g__BOG-234;s__	PLANT_IMMUNE_RESPONSE_STIMULATION	1
OTU-3304	Bryobacterales	d__Bacteria;p__Acidobacteriota;c__Acidobacteriae;o__Bryobacterales;f__Bryobacteraceae;g__BOG-234;s__	COLONIZING_PLANT_SYSTEM	25
OTU-3304	Bryobacterales	d__Bacteria;p__Acidobacteriota;c__Acidobacteriae;o__Bryobacterales;f__Bryobacteraceae;g__BOG-234;s__	COMPETITIVE_EXCLUSION|CE	24
OTU-3304	Bryobacterales	d__Bacteria;p__Acidobacteriota;c__Acidobacteriae;o__Bryobacterales;f__Bryobacteraceae;g__BOG-234;s__	STRESS_CONTROL|BIOCONTROL	19
OTU-3304	Bryobacterales	d__Bacteria;p__Acidobacteriota;c__Acidobacteriae;o__Bryobacterales;f__Bryobacteraceae;g__BOG-234;s__	BIO-REMEDIATION	8
OTU-3304	Bryobacterales	d__Bacteria;p__Acidobacteriota;c__Acidobacteriae;o__Bryobacterales;f__Bryobacteraceae;g__BOG-234;s__	PHYTOHORMONE|PLANT_SIGNAL_PRODUCTION	9
OTU-33074	Gp7-AA8	d__Bacteria;p__Acidobacteriota;c__Thermoanaerobaculia;o__Gp7-AA8;f__Gp7-AA8;g__Gp7-AA10;s__Gp7-AA10 sp003223695	PHYTOHORMONE|PLANT_SIGNAL_PRODUCTION	10
OTU-33074	Gp7-AA8	d__Bacteria;p__Acidobacteriota;c__Thermoanaerobaculia;o__Gp7-AA8;f__Gp7-AA8;g__Gp7-AA10;s__Gp7-AA10 sp003223695	PLANT_IMMUNE_RESPONSE_STIMULATION	1
OTU-33074	Gp7-AA8	d__Bacteria;p__Acidobacteriota;c__Thermoanaerobaculia;o__Gp7-AA8;f__Gp7-AA8;g__Gp7-AA10;s__Gp7-AA10 sp003223695	COLONIZING_PLANT_SYSTEM	27
OTU-33074	Gp7-AA8	d__Bacteria;p__Acidobacteriota;c__Thermoanaerobaculia;o__Gp7-AA8;f__Gp7-AA8;g__Gp7-AA10;s__Gp7-AA10 sp003223695	COMPETITIVE_EXCLUSION|CE	23
OTU-33074	Gp7-AA8	d__Bacteria;p__Acidobacteriota;c__Thermoanaerobaculia;o__Gp7-AA8;f__Gp7-AA8;g__Gp7-AA10;s__Gp7-AA10 sp003223695	STRESS_CONTROL|BIOCONTROL	19
OTU-33074	Gp7-AA8	d__Bacteria;p__Acidobacteriota;c__Thermoanaerobaculia;o__Gp7-AA8;f__Gp7-AA8;g__Gp7-AA10;s__Gp7-AA10 sp003223695	BIO-REMEDIATION	7
OTU-33074	Gp7-AA8	d__Bacteria;p__Acidobacteriota;c__Thermoanaerobaculia;o__Gp7-AA8;f__Gp7-AA8;g__Gp7-AA10;s__Gp7-AA10 sp003223695	BIO-FERTILIZATION	12
OTU-33090	UBA7541	d__Bacteria;p__Acidobacteriota;c__Acidobacteriae;o__UBA7541;f__UBA7541;g__UBA7541;s__UBA7541 sp003224075	PHYTOHORMONE|PLANT_SIGNAL_PRODUCTION	10
OTU-33090	UBA7541	d__Bacteria;p__Acidobacteriota;c__Acidobacteriae;o__UBA7541;f__UBA7541;g__UBA7541;s__UBA7541 sp003224075	PLANT_IMMUNE_RESPONSE_STIMULATION	1
OTU-33090	UBA7541	d__Bacteria;p__Acidobacteriota;c__Acidobacteriae;o__UBA7541;f__UBA7541;g__UBA7541;s__UBA7541 sp003224075	COLONIZING_PLANT_SYSTEM	30
OTU-33090	UBA7541	d__Bacteria;p__Acidobacteriota;c__Acidobacteriae;o__UBA7541;f__UBA7541;g__UBA7541;s__UBA7541 sp003224075	COMPETITIVE_EXCLUSION|CE	21
OTU-33090	UBA7541	d__Bacteria;p__Acidobacteriota;c__Acidobacteriae;o__UBA7541;f__UBA7541;g__UBA7541;s__UBA7541 sp003224075	STRESS_CONTROL|BIOCONTROL	18
OTU-33090	UBA7541	d__Bacteria;p__Acidobacteriota;c__Acidobacteriae;o__UBA7541;f__UBA7541;g__UBA7541;s__UBA7541 sp003224075	BIO-REMEDIATION	8
OTU-33090	UBA7541	d__Bacteria;p__Acidobacteriota;c__Acidobacteriae;o__UBA7541;f__UBA7541;g__UBA7541;s__UBA7541 sp003224075	PUTATIVE_FUNCTIONS	0
OTU-33090	UBA7541	d__Bacteria;p__Acidobacteriota;c__Acidobacteriae;o__UBA7541;f__UBA7541;g__UBA7541;s__UBA7541 sp003224075	BIO-FERTILIZATION	12
OTU-33251	Acidobacteriales	d__Bacteria;p__Acidobacteriota;c__Acidobacteriae;o__Acidobacteriales;f__Koribacteraceae;g__Sulfotelmatobacter;s__Sulfotelmatobacter sp003165855	PHYTOHORMONE|PLANT_SIGNAL_PRODUCTION	9
OTU-33251	Acidobacteriales	d__Bacteria;p__Acidobacteriota;c__Acidobacteriae;o__Acidobacteriales;f__Koribacteraceae;g__Sulfotelmatobacter;s__Sulfotelmatobacter sp003165855	STRESS_CONTROL|BIOCONTROL	18
OTU-33251	Acidobacteriales	d__Bacteria;p__Acidobacteriota;c__Acidobacteriae;o__Acidobacteriales;f__Koribacteraceae;g__Sulfotelmatobacter;s__Sulfotelmatobacter sp003165855	COLONIZING_PLANT_SYSTEM	29
OTU-33251	Acidobacteriales	d__Bacteria;p__Acidobacteriota;c__Acidobacteriae;o__Acidobacteriales;f__Koribacteraceae;g__Sulfotelmatobacter;s__Sulfotelmatobacter sp003165855	PLANT_IMMUNE_RESPONSE_STIMULATION	1
OTU-33251	Acidobacteriales	d__Bacteria;p__Acidobacteriota;c__Acidobacteriae;o__Acidobacteriales;f__Koribacteraceae;g__Sulfotelmatobacter;s__Sulfotelmatobacter sp003165855	COMPETITIVE_EXCLUSION|CE	23
OTU-33251	Acidobacteriales	d__Bacteria;p__Acidobacteriota;c__Acidobacteriae;o__Acidobacteriales;f__Koribacteraceae;g__Sulfotelmatobacter;s__Sulfotelmatobacter sp003165855	BIO-REMEDIATION	7
OTU-33251	Acidobacteriales	d__Bacteria;p__Acidobacteriota;c__Acidobacteriae;o__Acidobacteriales;f__Koribacteraceae;g__Sulfotelmatobacter;s__Sulfotelmatobacter sp003165855	PUTATIVE_FUNCTIONS	0
OTU-33251	Acidobacteriales	d__Bacteria;p__Acidobacteriota;c__Acidobacteriae;o__Acidobacteriales;f__Koribacteraceae;g__Sulfotelmatobacter;s__Sulfotelmatobacter sp003165855	BIO-FERTILIZATION	12
OTU-33263	Mor1	d__Bacteria;p__Acidobacteriota;c__Mor1;o__Mor1;f__;g__;s__	BIO-FERTILIZATION	13
OTU-33263	Mor1	d__Bacteria;p__Acidobacteriota;c__Mor1;o__Mor1;f__;g__;s__	STRESS_CONTROL|BIOCONTROL	19
OTU-33263	Mor1	d__Bacteria;p__Acidobacteriota;c__Mor1;o__Mor1;f__;g__;s__	COLONIZING_PLANT_SYSTEM	27
OTU-33263	Mor1	d__Bacteria;p__Acidobacteriota;c__Mor1;o__Mor1;f__;g__;s__	PLANT_IMMUNE_RESPONSE_STIMULATION	1
OTU-33263	Mor1	d__Bacteria;p__Acidobacteriota;c__Mor1;o__Mor1;f__;g__;s__	COMPETITIVE_EXCLUSION|CE	22
OTU-33263	Mor1	d__Bacteria;p__Acidobacteriota;c__Mor1;o__Mor1;f__;g__;s__	BIO-REMEDIATION	7
OTU-33263	Mor1	d__Bacteria;p__Acidobacteriota;c__Mor1;o__Mor1;f__;g__;s__	PHYTOHORMONE|PLANT_SIGNAL_PRODUCTION	9
OTU-33399	UBA2199	d__Bacteria;p__Acidobacteriota;c__Aminicenantia;o__UBA2199;f__UBA2199;g__;s__	BIO-FERTILIZATION	12
OTU-33399	UBA2199	d__Bacteria;p__Acidobacteriota;c__Aminicenantia;o__UBA2199;f__UBA2199;g__;s__	STRESS_CONTROL|BIOCONTROL	20
OTU-33399	UBA2199	d__Bacteria;p__Acidobacteriota;c__Aminicenantia;o__UBA2199;f__UBA2199;g__;s__	COLONIZING_PLANT_SYSTEM	28
OTU-33399	UBA2199	d__Bacteria;p__Acidobacteriota;c__Aminicenantia;o__UBA2199;f__UBA2199;g__;s__	PLANT_IMMUNE_RESPONSE_STIMULATION	1
OTU-33399	UBA2199	d__Bacteria;p__Acidobacteriota;c__Aminicenantia;o__UBA2199;f__UBA2199;g__;s__	COMPETITIVE_EXCLUSION|CE	22
OTU-33399	UBA2199	d__Bacteria;p__Acidobacteriota;c__Aminicenantia;o__UBA2199;f__UBA2199;g__;s__	BIO-REMEDIATION	8
OTU-33399	UBA2199	d__Bacteria;p__Acidobacteriota;c__Aminicenantia;o__UBA2199;f__UBA2199;g__;s__	PHYTOHORMONE|PLANT_SIGNAL_PRODUCTION	9
OTU-33414	Vicinamibacterales	d__Bacteria;p__Acidobacteriota;c__Vicinamibacteria;o__Vicinamibacterales;f__UBA823;g__UBA11600;s__UBA11600 sp002714165	PHYTOHORMONE|PLANT_SIGNAL_PRODUCTION	13
OTU-33414	Vicinamibacterales	d__Bacteria;p__Acidobacteriota;c__Vicinamibacteria;o__Vicinamibacterales;f__UBA823;g__UBA11600;s__UBA11600 sp002714165	BIO-FERTILIZATION	14
OTU-33414	Vicinamibacterales	d__Bacteria;p__Acidobacteriota;c__Vicinamibacteria;o__Vicinamibacterales;f__UBA823;g__UBA11600;s__UBA11600 sp002714165	STRESS_CONTROL|BIOCONTROL	21
OTU-33414	Vicinamibacterales	d__Bacteria;p__Acidobacteriota;c__Vicinamibacteria;o__Vicinamibacterales;f__UBA823;g__UBA11600;s__UBA11600 sp002714165	COLONIZING_PLANT_SYSTEM	28
OTU-33414	Vicinamibacterales	d__Bacteria;p__Acidobacteriota;c__Vicinamibacteria;o__Vicinamibacterales;f__UBA823;g__UBA11600;s__UBA11600 sp002714165	PLANT_IMMUNE_RESPONSE_STIMULATION	2
OTU-33414	Vicinamibacterales	d__Bacteria;p__Acidobacteriota;c__Vicinamibacteria;o__Vicinamibacterales;f__UBA823;g__UBA11600;s__UBA11600 sp002714165	COMPETITIVE_EXCLUSION|CE	15
OTU-33414	Vicinamibacterales	d__Bacteria;p__Acidobacteriota;c__Vicinamibacteria;o__Vicinamibacterales;f__UBA823;g__UBA11600;s__UBA11600 sp002714165	BIO-REMEDIATION	7
OTU-33464		d__Bacteria;p__Acidobacteriota;c__HRBIN11;o__;f__;g__;s__	BIO-FERTILIZATION	13
OTU-33464		d__Bacteria;p__Acidobacteriota;c__HRBIN11;o__;f__;g__;s__	STRESS_CONTROL|BIOCONTROL	17
OTU-33464		d__Bacteria;p__Acidobacteriota;c__HRBIN11;o__;f__;g__;s__	COLONIZING_PLANT_SYSTEM	27
OTU-33464		d__Bacteria;p__Acidobacteriota;c__HRBIN11;o__;f__;g__;s__	PLANT_IMMUNE_RESPONSE_STIMULATION	1
OTU-33464		d__Bacteria;p__Acidobacteriota;c__HRBIN11;o__;f__;g__;s__	COMPETITIVE_EXCLUSION|CE	23
OTU-33464		d__Bacteria;p__Acidobacteriota;c__HRBIN11;o__;f__;g__;s__	BIO-REMEDIATION	9
OTU-33464		d__Bacteria;p__Acidobacteriota;c__HRBIN11;o__;f__;g__;s__	PHYTOHORMONE|PLANT_SIGNAL_PRODUCTION	9
OTU-3361	Acidobacteriales	d__Bacteria;p__Acidobacteriota;c__Acidobacteriae;o__Acidobacteriales;f__Acidobacteriaceae;g__Terracidiphilus;s__	PHYTOHORMONE|PLANT_SIGNAL_PRODUCTION	10
OTU-3361	Acidobacteriales	d__Bacteria;p__Acidobacteriota;c__Acidobacteriae;o__Acidobacteriales;f__Acidobacteriaceae;g__Terracidiphilus;s__	STRESS_CONTROL|BIOCONTROL	18
OTU-3361	Acidobacteriales	d__Bacteria;p__Acidobacteriota;c__Acidobacteriae;o__Acidobacteriales;f__Acidobacteriaceae;g__Terracidiphilus;s__	COLONIZING_PLANT_SYSTEM	29
OTU-3361	Acidobacteriales	d__Bacteria;p__Acidobacteriota;c__Acidobacteriae;o__Acidobacteriales;f__Acidobacteriaceae;g__Terracidiphilus;s__	COMPETITIVE_EXCLUSION|CE	23
OTU-3361	Acidobacteriales	d__Bacteria;p__Acidobacteriota;c__Acidobacteriae;o__Acidobacteriales;f__Acidobacteriaceae;g__Terracidiphilus;s__	BIO-REMEDIATION	6
OTU-3361	Acidobacteriales	d__Bacteria;p__Acidobacteriota;c__Acidobacteriae;o__Acidobacteriales;f__Acidobacteriaceae;g__Terracidiphilus;s__	PLANT_IMMUNE_RESPONSE_STIMULATION	1
OTU-3361	Acidobacteriales	d__Bacteria;p__Acidobacteriota;c__Acidobacteriae;o__Acidobacteriales;f__Acidobacteriaceae;g__Terracidiphilus;s__	BIO-FERTILIZATION	12
OTU-33725	Acidobacteriales	d__Bacteria;p__Acidobacteriota;c__Acidobacteriae;o__Acidobacteriales;f__Acidobacteriaceae;g__Edaphobacter;s__	PLANT_IMMUNE_RESPONSE_STIMULATION	1
OTU-33725	Acidobacteriales	d__Bacteria;p__Acidobacteriota;c__Acidobacteriae;o__Acidobacteriales;f__Acidobacteriaceae;g__Edaphobacter;s__	COLONIZING_PLANT_SYSTEM	29
OTU-33725	Acidobacteriales	d__Bacteria;p__Acidobacteriota;c__Acidobacteriae;o__Acidobacteriales;f__Acidobacteriaceae;g__Edaphobacter;s__	COMPETITIVE_EXCLUSION|CE	21
OTU-33725	Acidobacteriales	d__Bacteria;p__Acidobacteriota;c__Acidobacteriae;o__Acidobacteriales;f__Acidobacteriaceae;g__Edaphobacter;s__	BIO-REMEDIATION	8
OTU-33725	Acidobacteriales	d__Bacteria;p__Acidobacteriota;c__Acidobacteriae;o__Acidobacteriales;f__Acidobacteriaceae;g__Edaphobacter;s__	STRESS_CONTROL|BIOCONTROL	21
OTU-33725	Acidobacteriales	d__Bacteria;p__Acidobacteriota;c__Acidobacteriae;o__Acidobacteriales;f__Acidobacteriaceae;g__Edaphobacter;s__	BIO-FERTILIZATION	11
OTU-33725	Acidobacteriales	d__Bacteria;p__Acidobacteriota;c__Acidobacteriae;o__Acidobacteriales;f__Acidobacteriaceae;g__Edaphobacter;s__	PHYTOHORMONE|PLANT_SIGNAL_PRODUCTION	8
OTU-3384	Acidobacteriales	d__Bacteria;p__Acidobacteriota;c__Acidobacteriae;o__Acidobacteriales;f__Acidobacteriaceae;g__Terriglobus;s__	PHYTOHORMONE|PLANT_SIGNAL_PRODUCTION	9
OTU-3384	Acidobacteriales	d__Bacteria;p__Acidobacteriota;c__Acidobacteriae;o__Acidobacteriales;f__Acidobacteriaceae;g__Terriglobus;s__	PLANT_IMMUNE_RESPONSE_STIMULATION	2
OTU-3384	Acidobacteriales	d__Bacteria;p__Acidobacteriota;c__Acidobacteriae;o__Acidobacteriales;f__Acidobacteriaceae;g__Terriglobus;s__	COLONIZING_PLANT_SYSTEM	29
OTU-3384	Acidobacteriales	d__Bacteria;p__Acidobacteriota;c__Acidobacteriae;o__Acidobacteriales;f__Acidobacteriaceae;g__Terriglobus;s__	COMPETITIVE_EXCLUSION|CE	23
OTU-3384	Acidobacteriales	d__Bacteria;p__Acidobacteriota;c__Acidobacteriae;o__Acidobacteriales;f__Acidobacteriaceae;g__Terriglobus;s__	BIO-REMEDIATION	7
OTU-3384	Acidobacteriales	d__Bacteria;p__Acidobacteriota;c__Acidobacteriae;o__Acidobacteriales;f__Acidobacteriaceae;g__Terriglobus;s__	STRESS_CONTROL|BIOCONTROL	21
OTU-3384	Acidobacteriales	d__Bacteria;p__Acidobacteriota;c__Acidobacteriae;o__Acidobacteriales;f__Acidobacteriaceae;g__Terriglobus;s__	BIO-FERTILIZATION	10
OTU-33909	UBA2201	d__Bacteria;p__Acidobacteriota;c__Thermoanaerobaculia;o__UBA2201;f__UBA2201;g__UBA2201;s__UBA2201 sp002327305	BIO-FERTILIZATION	13
OTU-33909	UBA2201	d__Bacteria;p__Acidobacteriota;c__Thermoanaerobaculia;o__UBA2201;f__UBA2201;g__UBA2201;s__UBA2201 sp002327305	STRESS_CONTROL|BIOCONTROL	20
OTU-33909	UBA2201	d__Bacteria;p__Acidobacteriota;c__Thermoanaerobaculia;o__UBA2201;f__UBA2201;g__UBA2201;s__UBA2201 sp002327305	COLONIZING_PLANT_SYSTEM	26
OTU-33909	UBA2201	d__Bacteria;p__Acidobacteriota;c__Thermoanaerobaculia;o__UBA2201;f__UBA2201;g__UBA2201;s__UBA2201 sp002327305	PLANT_IMMUNE_RESPONSE_STIMULATION	2
OTU-33909	UBA2201	d__Bacteria;p__Acidobacteriota;c__Thermoanaerobaculia;o__UBA2201;f__UBA2201;g__UBA2201;s__UBA2201 sp002327305	COMPETITIVE_EXCLUSION|CE	23
OTU-33909	UBA2201	d__Bacteria;p__Acidobacteriota;c__Thermoanaerobaculia;o__UBA2201;f__UBA2201;g__UBA2201;s__UBA2201 sp002327305	BIO-REMEDIATION	8
OTU-33909	UBA2201	d__Bacteria;p__Acidobacteriota;c__Thermoanaerobaculia;o__UBA2201;f__UBA2201;g__UBA2201;s__UBA2201 sp002327305	PHYTOHORMONE|PLANT_SIGNAL_PRODUCTION	9
OTU-3391	UBA7541	d__Bacteria;p__Acidobacteriota;c__Acidobacteriae;o__UBA7541;f__UBA7541;g__Palsa-295;s__Palsa-295 sp003156636	PHYTOHORMONE|PLANT_SIGNAL_PRODUCTION	10
OTU-3391	UBA7541	d__Bacteria;p__Acidobacteriota;c__Acidobacteriae;o__UBA7541;f__UBA7541;g__Palsa-295;s__Palsa-295 sp003156637	PLANT_IMMUNE_RESPONSE_STIMULATION	2
OTU-3391	UBA7541	d__Bacteria;p__Acidobacteriota;c__Acidobacteriae;o__UBA7541;f__UBA7541;g__Palsa-295;s__Palsa-295 sp003156638	COLONIZING_PLANT_SYSTEM	26
OTU-3391	UBA7541	d__Bacteria;p__Acidobacteriota;c__Acidobacteriae;o__UBA7541;f__UBA7541;g__Palsa-295;s__Palsa-295 sp003156639	COMPETITIVE_EXCLUSION|CE	21
OTU-3391	UBA7541	d__Bacteria;p__Acidobacteriota;c__Acidobacteriae;o__UBA7541;f__UBA7541;g__Palsa-295;s__Palsa-295 sp003156640	BIO-REMEDIATION	8
OTU-3391	UBA7541	d__Bacteria;p__Acidobacteriota;c__Acidobacteriae;o__UBA7541;f__UBA7541;g__Palsa-295;s__Palsa-295 sp003156641	STRESS_CONTROL|BIOCONTROL	21
OTU-3391	UBA7541	d__Bacteria;p__Acidobacteriota;c__Acidobacteriae;o__UBA7541;f__UBA7541;g__Palsa-295;s__Palsa-295 sp003156635	BIO-FERTILIZATION	12
OTU-34038	UBA7541	d__Bacteria;p__Acidobacteriota;c__Acidobacteriae;o__UBA7541;f__UBA7541;g__UBA7541;s__UBA7541 sp003224135	BIO-FERTILIZATION	13
OTU-34038	UBA7541	d__Bacteria;p__Acidobacteriota;c__Acidobacteriae;o__UBA7541;f__UBA7541;g__UBA7541;s__UBA7541 sp003224135	PLANT_IMMUNE_RESPONSE_STIMULATION	1
OTU-34038	UBA7541	d__Bacteria;p__Acidobacteriota;c__Acidobacteriae;o__UBA7541;f__UBA7541;g__UBA7541;s__UBA7541 sp003224135	COLONIZING_PLANT_SYSTEM	29
OTU-34038	UBA7541	d__Bacteria;p__Acidobacteriota;c__Acidobacteriae;o__UBA7541;f__UBA7541;g__UBA7541;s__UBA7541 sp003224135	COMPETITIVE_EXCLUSION|CE	21
OTU-34038	UBA7541	d__Bacteria;p__Acidobacteriota;c__Acidobacteriae;o__UBA7541;f__UBA7541;g__UBA7541;s__UBA7541 sp003224135	STRESS_CONTROL|BIOCONTROL	20
OTU-34038	UBA7541	d__Bacteria;p__Acidobacteriota;c__Acidobacteriae;o__UBA7541;f__UBA7541;g__UBA7541;s__UBA7541 sp003224135	BIO-REMEDIATION	7
OTU-34038	UBA7541	d__Bacteria;p__Acidobacteriota;c__Acidobacteriae;o__UBA7541;f__UBA7541;g__UBA7541;s__UBA7541 sp003224135	PHYTOHORMONE|PLANT_SIGNAL_PRODUCTION	9
OTU-34204	Pyrinomonadales	d__Bacteria;p__Acidobacteriota;c__Blastocatellia;o__Pyrinomonadales;f__Pyrinomonadaceae;g__OLB17;s__OLB17 sp001464455	PHYTOHORMONE|PLANT_SIGNAL_PRODUCTION	10
OTU-34204	Pyrinomonadales	d__Bacteria;p__Acidobacteriota;c__Blastocatellia;o__Pyrinomonadales;f__Pyrinomonadaceae;g__OLB17;s__OLB17 sp001464455	PLANT_IMMUNE_RESPONSE_STIMULATION	1
OTU-34204	Pyrinomonadales	d__Bacteria;p__Acidobacteriota;c__Blastocatellia;o__Pyrinomonadales;f__Pyrinomonadaceae;g__OLB17;s__OLB17 sp001464455	COLONIZING_PLANT_SYSTEM	28
OTU-34204	Pyrinomonadales	d__Bacteria;p__Acidobacteriota;c__Blastocatellia;o__Pyrinomonadales;f__Pyrinomonadaceae;g__OLB17;s__OLB17 sp001464455	COMPETITIVE_EXCLUSION|CE	21
OTU-34204	Pyrinomonadales	d__Bacteria;p__Acidobacteriota;c__Blastocatellia;o__Pyrinomonadales;f__Pyrinomonadaceae;g__OLB17;s__OLB17 sp001464455	STRESS_CONTROL|BIOCONTROL	20
OTU-34204	Pyrinomonadales	d__Bacteria;p__Acidobacteriota;c__Blastocatellia;o__Pyrinomonadales;f__Pyrinomonadaceae;g__OLB17;s__OLB17 sp001464455	BIO-REMEDIATION	7
OTU-34204	Pyrinomonadales	d__Bacteria;p__Acidobacteriota;c__Blastocatellia;o__Pyrinomonadales;f__Pyrinomonadaceae;g__OLB17;s__OLB17 sp001464455	BIO-FERTILIZATION	12
OTU-34464	HR10	d__Bacteria;p__Acidobacteriota;c__Blastocatellia;o__HR10;f__HR10;g__HR10;s__	PHYTOHORMONE|PLANT_SIGNAL_PRODUCTION	10
OTU-34464	HR10	d__Bacteria;p__Acidobacteriota;c__Blastocatellia;o__HR10;f__HR10;g__HR10;s__	BIO-FERTILIZATION	16
OTU-34464	HR10	d__Bacteria;p__Acidobacteriota;c__Blastocatellia;o__HR10;f__HR10;g__HR10;s__	STRESS_CONTROL|BIOCONTROL	19
OTU-34464	HR10	d__Bacteria;p__Acidobacteriota;c__Blastocatellia;o__HR10;f__HR10;g__HR10;s__	COLONIZING_PLANT_SYSTEM	28
OTU-34464	HR10	d__Bacteria;p__Acidobacteriota;c__Blastocatellia;o__HR10;f__HR10;g__HR10;s__	PLANT_IMMUNE_RESPONSE_STIMULATION	2
OTU-34464	HR10	d__Bacteria;p__Acidobacteriota;c__Blastocatellia;o__HR10;f__HR10;g__HR10;s__	COMPETITIVE_EXCLUSION|CE	18
OTU-34464	HR10	d__Bacteria;p__Acidobacteriota;c__Blastocatellia;o__HR10;f__HR10;g__HR10;s__	BIO-REMEDIATION	8
OTU-3453	Holophagales	d__Bacteria;p__Acidobacteriota;c__Holophagae;o__Holophagales;f__Holophagaceae;g__UBA12189;s__	PHYTOHORMONE|PLANT_SIGNAL_PRODUCTION	15
OTU-3453	Holophagales	d__Bacteria;p__Acidobacteriota;c__Holophagae;o__Holophagales;f__Holophagaceae;g__UBA12189;s__	STRESS_CONTROL|BIOCONTROL	23
OTU-3453	Holophagales	d__Bacteria;p__Acidobacteriota;c__Holophagae;o__Holophagales;f__Holophagaceae;g__UBA12189;s__	COLONIZING_PLANT_SYSTEM	24
OTU-3453	Holophagales	d__Bacteria;p__Acidobacteriota;c__Holophagae;o__Holophagales;f__Holophagaceae;g__UBA12189;s__	COMPETITIVE_EXCLUSION|CE	18
OTU-3453	Holophagales	d__Bacteria;p__Acidobacteriota;c__Holophagae;o__Holophagales;f__Holophagaceae;g__UBA12189;s__	PLANT_IMMUNE_RESPONSE_STIMULATION	2
OTU-3453	Holophagales	d__Bacteria;p__Acidobacteriota;c__Holophagae;o__Holophagales;f__Holophagaceae;g__UBA12189;s__	BIO-REMEDIATION	5
OTU-3453	Holophagales	d__Bacteria;p__Acidobacteriota;c__Holophagae;o__Holophagales;f__Holophagaceae;g__UBA12189;s__	BIO-FERTILIZATION	13
OTU-3488	20CM-2-55-15	d__Bacteria;p__Acidobacteriota;c__Acidobacteriae;o__20CM-2-55-15;f__20CM-2-55-15;g__;s__	PHYTOHORMONE|PLANT_SIGNAL_PRODUCTION	10
OTU-3488	20CM-2-55-15	d__Bacteria;p__Acidobacteriota;c__Acidobacteriae;o__20CM-2-55-15;f__20CM-2-55-15;g__;s__	BIO-FERTILIZATION	13
OTU-3488	20CM-2-55-15	d__Bacteria;p__Acidobacteriota;c__Acidobacteriae;o__20CM-2-55-15;f__20CM-2-55-15;g__;s__	STRESS_CONTROL|BIOCONTROL	21
OTU-3488	20CM-2-55-15	d__Bacteria;p__Acidobacteriota;c__Acidobacteriae;o__20CM-2-55-15;f__20CM-2-55-15;g__;s__	COLONIZING_PLANT_SYSTEM	25
OTU-3488	20CM-2-55-15	d__Bacteria;p__Acidobacteriota;c__Acidobacteriae;o__20CM-2-55-15;f__20CM-2-55-15;g__;s__	PLANT_IMMUNE_RESPONSE_STIMULATION	2
OTU-3488	20CM-2-55-15	d__Bacteria;p__Acidobacteriota;c__Acidobacteriae;o__20CM-2-55-15;f__20CM-2-55-15;g__;s__	COMPETITIVE_EXCLUSION|CE	21
OTU-3488	20CM-2-55-15	d__Bacteria;p__Acidobacteriota;c__Acidobacteriae;o__20CM-2-55-15;f__20CM-2-55-15;g__;s__	BIO-REMEDIATION	9
OTU-34938	Acidobacteriales	d__Bacteria;p__Acidobacteriota;c__Acidobacteriae;o__Acidobacteriales;f__Koribacteraceae;g__Sulfotelmatobacter;s__Sulfotelmatobacter sp003165455	PHYTOHORMONE|PLANT_SIGNAL_PRODUCTION	10
OTU-34938	Acidobacteriales	d__Bacteria;p__Acidobacteriota;c__Acidobacteriae;o__Acidobacteriales;f__Koribacteraceae;g__Sulfotelmatobacter;s__Sulfotelmatobacter sp003165455	STRESS_CONTROL|BIOCONTROL	17
OTU-34938	Acidobacteriales	d__Bacteria;p__Acidobacteriota;c__Acidobacteriae;o__Acidobacteriales;f__Koribacteraceae;g__Sulfotelmatobacter;s__Sulfotelmatobacter sp003165455	COLONIZING_PLANT_SYSTEM	28
OTU-34938	Acidobacteriales	d__Bacteria;p__Acidobacteriota;c__Acidobacteriae;o__Acidobacteriales;f__Koribacteraceae;g__Sulfotelmatobacter;s__Sulfotelmatobacter sp003165455	PLANT_IMMUNE_RESPONSE_STIMULATION	1
OTU-34938	Acidobacteriales	d__Bacteria;p__Acidobacteriota;c__Acidobacteriae;o__Acidobacteriales;f__Koribacteraceae;g__Sulfotelmatobacter;s__Sulfotelmatobacter sp003165455	COMPETITIVE_EXCLUSION|CE	24
OTU-34938	Acidobacteriales	d__Bacteria;p__Acidobacteriota;c__Acidobacteriae;o__Acidobacteriales;f__Koribacteraceae;g__Sulfotelmatobacter;s__Sulfotelmatobacter sp003165455	BIO-REMEDIATION	7
OTU-34938	Acidobacteriales	d__Bacteria;p__Acidobacteriota;c__Acidobacteriae;o__Acidobacteriales;f__Koribacteraceae;g__Sulfotelmatobacter;s__Sulfotelmatobacter sp003165455	PUTATIVE_FUNCTIONS	0
OTU-34938	Acidobacteriales	d__Bacteria;p__Acidobacteriota;c__Acidobacteriae;o__Acidobacteriales;f__Koribacteraceae;g__Sulfotelmatobacter;s__Sulfotelmatobacter sp003165455	BIO-FERTILIZATION	12
OTU-34989	Pyrinomonadales	d__Bacteria;p__Acidobacteriota;c__Blastocatellia;o__Pyrinomonadales;f__Pyrinomonadaceae;g__;s__	PHYTOHORMONE|PLANT_SIGNAL_PRODUCTION	10
OTU-34989	Pyrinomonadales	d__Bacteria;p__Acidobacteriota;c__Blastocatellia;o__Pyrinomonadales;f__Pyrinomonadaceae;g__;s__	BIO-FERTILIZATION	13
OTU-34989	Pyrinomonadales	d__Bacteria;p__Acidobacteriota;c__Blastocatellia;o__Pyrinomonadales;f__Pyrinomonadaceae;g__;s__	PLANT_IMMUNE_RESPONSE_STIMULATION	1
OTU-34989	Pyrinomonadales	d__Bacteria;p__Acidobacteriota;c__Blastocatellia;o__Pyrinomonadales;f__Pyrinomonadaceae;g__;s__	COLONIZING_PLANT_SYSTEM	27
OTU-34989	Pyrinomonadales	d__Bacteria;p__Acidobacteriota;c__Blastocatellia;o__Pyrinomonadales;f__Pyrinomonadaceae;g__;s__	COMPETITIVE_EXCLUSION|CE	22
OTU-34989	Pyrinomonadales	d__Bacteria;p__Acidobacteriota;c__Blastocatellia;o__Pyrinomonadales;f__Pyrinomonadaceae;g__;s__	BIO-REMEDIATION	6
OTU-34989	Pyrinomonadales	d__Bacteria;p__Acidobacteriota;c__Blastocatellia;o__Pyrinomonadales;f__Pyrinomonadaceae;g__;s__	STRESS_CONTROL|BIOCONTROL	21
OTU-35008	Mor1	d__Bacteria;p__Acidobacteriota;c__Mor1;o__Mor1;f__;g__;s__	BIO-FERTILIZATION	14
OTU-35008	Mor1	d__Bacteria;p__Acidobacteriota;c__Mor1;o__Mor1;f__;g__;s__	STRESS_CONTROL|BIOCONTROL	21
OTU-35008	Mor1	d__Bacteria;p__Acidobacteriota;c__Mor1;o__Mor1;f__;g__;s__	COLONIZING_PLANT_SYSTEM	25
OTU-35008	Mor1	d__Bacteria;p__Acidobacteriota;c__Mor1;o__Mor1;f__;g__;s__	PLANT_IMMUNE_RESPONSE_STIMULATION	2
OTU-35008	Mor1	d__Bacteria;p__Acidobacteriota;c__Mor1;o__Mor1;f__;g__;s__	COMPETITIVE_EXCLUSION|CE	21
OTU-35008	Mor1	d__Bacteria;p__Acidobacteriota;c__Mor1;o__Mor1;f__;g__;s__	BIO-REMEDIATION	8
OTU-35008	Mor1	d__Bacteria;p__Acidobacteriota;c__Mor1;o__Mor1;f__;g__;s__	PHYTOHORMONE|PLANT_SIGNAL_PRODUCTION	9
OTU-35247	UBA7541	d__Bacteria;p__Acidobacteriota;c__Acidobacteriae;o__UBA7541;f__UBA7541;g__UBA7541;s__UBA7541 sp003223255	STRESS_CONTROL|BIOCONTROL	19
OTU-35247	UBA7541	d__Bacteria;p__Acidobacteriota;c__Acidobacteriae;o__UBA7541;f__UBA7541;g__UBA7541;s__UBA7541 sp003223255	COLONIZING_PLANT_SYSTEM	28
OTU-35247	UBA7541	d__Bacteria;p__Acidobacteriota;c__Acidobacteriae;o__UBA7541;f__UBA7541;g__UBA7541;s__UBA7541 sp003223255	PLANT_IMMUNE_RESPONSE_STIMULATION	1
OTU-35247	UBA7541	d__Bacteria;p__Acidobacteriota;c__Acidobacteriae;o__UBA7541;f__UBA7541;g__UBA7541;s__UBA7541 sp003223255	COMPETITIVE_EXCLUSION|CE	21
OTU-35247	UBA7541	d__Bacteria;p__Acidobacteriota;c__Acidobacteriae;o__UBA7541;f__UBA7541;g__UBA7541;s__UBA7541 sp003223255	BIO-REMEDIATION	8
OTU-35247	UBA7541	d__Bacteria;p__Acidobacteriota;c__Acidobacteriae;o__UBA7541;f__UBA7541;g__UBA7541;s__UBA7541 sp003223255	PUTATIVE_FUNCTIONS	1
OTU-35247	UBA7541	d__Bacteria;p__Acidobacteriota;c__Acidobacteriae;o__UBA7541;f__UBA7541;g__UBA7541;s__UBA7541 sp003223255	BIO-FERTILIZATION	13
OTU-35247	UBA7541	d__Bacteria;p__Acidobacteriota;c__Acidobacteriae;o__UBA7541;f__UBA7541;g__UBA7541;s__UBA7541 sp003223255	PHYTOHORMONE|PLANT_SIGNAL_PRODUCTION	9
OTU-35285	Pyrinomonadales	d__Bacteria;p__Acidobacteriota;c__Blastocatellia;o__Pyrinomonadales;f__Pyrinomonadaceae;g__UBA11741;s__UBA11741 sp002427845	PHYTOHORMONE|PLANT_SIGNAL_PRODUCTION	10
OTU-35285	Pyrinomonadales	d__Bacteria;p__Acidobacteriota;c__Blastocatellia;o__Pyrinomonadales;f__Pyrinomonadaceae;g__UBA11741;s__UBA11741 sp002427845	STRESS_CONTROL|BIOCONTROL	19
OTU-35285	Pyrinomonadales	d__Bacteria;p__Acidobacteriota;c__Blastocatellia;o__Pyrinomonadales;f__Pyrinomonadaceae;g__UBA11741;s__UBA11741 sp002427845	COLONIZING_PLANT_SYSTEM	29
OTU-35285	Pyrinomonadales	d__Bacteria;p__Acidobacteriota;c__Blastocatellia;o__Pyrinomonadales;f__Pyrinomonadaceae;g__UBA11741;s__UBA11741 sp002427845	PLANT_IMMUNE_RESPONSE_STIMULATION	2
OTU-35285	Pyrinomonadales	d__Bacteria;p__Acidobacteriota;c__Blastocatellia;o__Pyrinomonadales;f__Pyrinomonadaceae;g__UBA11741;s__UBA11741 sp002427845	COMPETITIVE_EXCLUSION|CE	23
OTU-35285	Pyrinomonadales	d__Bacteria;p__Acidobacteriota;c__Blastocatellia;o__Pyrinomonadales;f__Pyrinomonadaceae;g__UBA11741;s__UBA11741 sp002427845	BIO-REMEDIATION	6
OTU-35285	Pyrinomonadales	d__Bacteria;p__Acidobacteriota;c__Blastocatellia;o__Pyrinomonadales;f__Pyrinomonadaceae;g__UBA11741;s__UBA11741 sp002427845	BIO-FERTILIZATION	12
OTU-3534	Holophagales	d__Bacteria;p__Acidobacteriota;c__Holophagae;o__Holophagales;f__Holophagaceae;g__Geothrix;s__	PHYTOHORMONE|PLANT_SIGNAL_PRODUCTION	10
OTU-3534	Holophagales	d__Bacteria;p__Acidobacteriota;c__Holophagae;o__Holophagales;f__Holophagaceae;g__Geothrix;s__	BIO-FERTILIZATION	17
OTU-3534	Holophagales	d__Bacteria;p__Acidobacteriota;c__Holophagae;o__Holophagales;f__Holophagaceae;g__Geothrix;s__	STRESS_CONTROL|BIOCONTROL	18
OTU-3534	Holophagales	d__Bacteria;p__Acidobacteriota;c__Holophagae;o__Holophagales;f__Holophagaceae;g__Geothrix;s__	COLONIZING_PLANT_SYSTEM	28
OTU-3534	Holophagales	d__Bacteria;p__Acidobacteriota;c__Holophagae;o__Holophagales;f__Holophagaceae;g__Geothrix;s__	COMPETITIVE_EXCLUSION|CE	19
OTU-3534	Holophagales	d__Bacteria;p__Acidobacteriota;c__Holophagae;o__Holophagales;f__Holophagaceae;g__Geothrix;s__	BIO-REMEDIATION	7
OTU-3534	Holophagales	d__Bacteria;p__Acidobacteriota;c__Holophagae;o__Holophagales;f__Holophagaceae;g__Geothrix;s__	PLANT_IMMUNE_RESPONSE_STIMULATION	1
OTU-3535	HR10	d__Bacteria;p__Acidobacteriota;c__Blastocatellia;o__HR10;f__HR10;g__HR10;s__	PHYTOHORMONE|PLANT_SIGNAL_PRODUCTION	11
OTU-3535	HR10	d__Bacteria;p__Acidobacteriota;c__Blastocatellia;o__HR10;f__HR10;g__HR10;s__	BIO-FERTILIZATION	14
OTU-3535	HR10	d__Bacteria;p__Acidobacteriota;c__Blastocatellia;o__HR10;f__HR10;g__HR10;s__	PLANT_IMMUNE_RESPONSE_STIMULATION	2
OTU-3535	HR10	d__Bacteria;p__Acidobacteriota;c__Blastocatellia;o__HR10;f__HR10;g__HR10;s__	COLONIZING_PLANT_SYSTEM	26
OTU-3535	HR10	d__Bacteria;p__Acidobacteriota;c__Blastocatellia;o__HR10;f__HR10;g__HR10;s__	COMPETITIVE_EXCLUSION|CE	19
OTU-3535	HR10	d__Bacteria;p__Acidobacteriota;c__Blastocatellia;o__HR10;f__HR10;g__HR10;s__	BIO-REMEDIATION	8
OTU-3535	HR10	d__Bacteria;p__Acidobacteriota;c__Blastocatellia;o__HR10;f__HR10;g__HR10;s__	STRESS_CONTROL|BIOCONTROL	20
OTU-35499	Thermoanaerobaculales	d__Bacteria;p__Acidobacteriota;c__Thermoanaerobaculia;o__Thermoanaerobaculales;f__Thermoanaerobaculaceae;g__RBG-13-68-16;s__RBG-13-68-16 sp002279285	PHYTOHORMONE|PLANT_SIGNAL_PRODUCTION	10
OTU-35499	Thermoanaerobaculales	d__Bacteria;p__Acidobacteriota;c__Thermoanaerobaculia;o__Thermoanaerobaculales;f__Thermoanaerobaculaceae;g__RBG-13-68-16;s__RBG-13-68-16 sp002279285	BIO-FERTILIZATION	14
OTU-35499	Thermoanaerobaculales	d__Bacteria;p__Acidobacteriota;c__Thermoanaerobaculia;o__Thermoanaerobaculales;f__Thermoanaerobaculaceae;g__RBG-13-68-16;s__RBG-13-68-16 sp002279285	STRESS_CONTROL|BIOCONTROL	19
OTU-35499	Thermoanaerobaculales	d__Bacteria;p__Acidobacteriota;c__Thermoanaerobaculia;o__Thermoanaerobaculales;f__Thermoanaerobaculaceae;g__RBG-13-68-16;s__RBG-13-68-16 sp002279285	COLONIZING_PLANT_SYSTEM	27
OTU-35499	Thermoanaerobaculales	d__Bacteria;p__Acidobacteriota;c__Thermoanaerobaculia;o__Thermoanaerobaculales;f__Thermoanaerobaculaceae;g__RBG-13-68-16;s__RBG-13-68-16 sp002279285	PLANT_IMMUNE_RESPONSE_STIMULATION	1
OTU-35499	Thermoanaerobaculales	d__Bacteria;p__Acidobacteriota;c__Thermoanaerobaculia;o__Thermoanaerobaculales;f__Thermoanaerobaculaceae;g__RBG-13-68-16;s__RBG-13-68-16 sp002279285	COMPETITIVE_EXCLUSION|CE	20
OTU-35499	Thermoanaerobaculales	d__Bacteria;p__Acidobacteriota;c__Thermoanaerobaculia;o__Thermoanaerobaculales;f__Thermoanaerobaculaceae;g__RBG-13-68-16;s__RBG-13-68-16 sp002279285	BIO-REMEDIATION	8
OTU-35581	Acidobacteriales	d__Bacteria;p__Acidobacteriota;c__Acidobacteriae;o__Acidobacteriales;f__Koribacteraceae;g__Gp1-AA142;s__Gp1-AA142 sp003224855	PHYTOHORMONE|PLANT_SIGNAL_PRODUCTION	11
OTU-35581	Acidobacteriales	d__Bacteria;p__Acidobacteriota;c__Acidobacteriae;o__Acidobacteriales;f__Koribacteraceae;g__Gp1-AA142;s__Gp1-AA142 sp003224855	STRESS_CONTROL|BIOCONTROL	21
OTU-35581	Acidobacteriales	d__Bacteria;p__Acidobacteriota;c__Acidobacteriae;o__Acidobacteriales;f__Koribacteraceae;g__Gp1-AA142;s__Gp1-AA142 sp003224855	COLONIZING_PLANT_SYSTEM	28
OTU-35581	Acidobacteriales	d__Bacteria;p__Acidobacteriota;c__Acidobacteriae;o__Acidobacteriales;f__Koribacteraceae;g__Gp1-AA142;s__Gp1-AA142 sp003224855	PLANT_IMMUNE_RESPONSE_STIMULATION	1
OTU-35581	Acidobacteriales	d__Bacteria;p__Acidobacteriota;c__Acidobacteriae;o__Acidobacteriales;f__Koribacteraceae;g__Gp1-AA142;s__Gp1-AA142 sp003224855	COMPETITIVE_EXCLUSION|CE	21
OTU-35581	Acidobacteriales	d__Bacteria;p__Acidobacteriota;c__Acidobacteriae;o__Acidobacteriales;f__Koribacteraceae;g__Gp1-AA142;s__Gp1-AA142 sp003224855	BIO-REMEDIATION	7
OTU-35581	Acidobacteriales	d__Bacteria;p__Acidobacteriota;c__Acidobacteriae;o__Acidobacteriales;f__Koribacteraceae;g__Gp1-AA142;s__Gp1-AA142 sp003224855	PUTATIVE_FUNCTIONS	0
OTU-35581	Acidobacteriales	d__Bacteria;p__Acidobacteriota;c__Acidobacteriae;o__Acidobacteriales;f__Koribacteraceae;g__Gp1-AA142;s__Gp1-AA142 sp003224855	BIO-FERTILIZATION	12
OTU-3561	Acidobacteriales	d__Bacteria;p__Acidobacteriota;c__Acidobacteriae;o__Acidobacteriales;f__Acidobacteriaceae;g__Terriglobus;s__	PHYTOHORMONE|PLANT_SIGNAL_PRODUCTION	9
OTU-3561	Acidobacteriales	d__Bacteria;p__Acidobacteriota;c__Acidobacteriae;o__Acidobacteriales;f__Acidobacteriaceae;g__Terriglobus;s__	PLANT_IMMUNE_RESPONSE_STIMULATION	2
OTU-3561	Acidobacteriales	d__Bacteria;p__Acidobacteriota;c__Acidobacteriae;o__Acidobacteriales;f__Acidobacteriaceae;g__Terriglobus;s__	COLONIZING_PLANT_SYSTEM	30
OTU-3561	Acidobacteriales	d__Bacteria;p__Acidobacteriota;c__Acidobacteriae;o__Acidobacteriales;f__Acidobacteriaceae;g__Terriglobus;s__	COMPETITIVE_EXCLUSION|CE	23
OTU-3561	Acidobacteriales	d__Bacteria;p__Acidobacteriota;c__Acidobacteriae;o__Acidobacteriales;f__Acidobacteriaceae;g__Terriglobus;s__	BIO-REMEDIATION	6
OTU-3561	Acidobacteriales	d__Bacteria;p__Acidobacteriota;c__Acidobacteriae;o__Acidobacteriales;f__Acidobacteriaceae;g__Terriglobus;s__	STRESS_CONTROL|BIOCONTROL	20
OTU-3561	Acidobacteriales	d__Bacteria;p__Acidobacteriota;c__Acidobacteriae;o__Acidobacteriales;f__Acidobacteriaceae;g__Terriglobus;s__	BIO-FERTILIZATION	10
OTU-35709	Acidobacteriales	d__Bacteria;p__Acidobacteriota;c__Acidobacteriae;o__Acidobacteriales;f__;g__;s__	PHYTOHORMONE|PLANT_SIGNAL_PRODUCTION	10
OTU-35709	Acidobacteriales	d__Bacteria;p__Acidobacteriota;c__Acidobacteriae;o__Acidobacteriales;f__;g__;s__	BIO-FERTILIZATION	12
OTU-35709	Acidobacteriales	d__Bacteria;p__Acidobacteriota;c__Acidobacteriae;o__Acidobacteriales;f__;g__;s__	PLANT_IMMUNE_RESPONSE_STIMULATION	2
OTU-35709	Acidobacteriales	d__Bacteria;p__Acidobacteriota;c__Acidobacteriae;o__Acidobacteriales;f__;g__;s__	COLONIZING_PLANT_SYSTEM	24
OTU-35709	Acidobacteriales	d__Bacteria;p__Acidobacteriota;c__Acidobacteriae;o__Acidobacteriales;f__;g__;s__	COMPETITIVE_EXCLUSION|CE	23
OTU-35709	Acidobacteriales	d__Bacteria;p__Acidobacteriota;c__Acidobacteriae;o__Acidobacteriales;f__;g__;s__	BIO-REMEDIATION	8
OTU-35709	Acidobacteriales	d__Bacteria;p__Acidobacteriota;c__Acidobacteriae;o__Acidobacteriales;f__;g__;s__	STRESS_CONTROL|BIOCONTROL	21
OTU-3585	Pyrinomonadales	d__Bacteria;p__Acidobacteriota;c__Blastocatellia;o__Pyrinomonadales;f__Pyrinomonadaceae;g__;s__	PHYTOHORMONE|PLANT_SIGNAL_PRODUCTION	10
OTU-3585	Pyrinomonadales	d__Bacteria;p__Acidobacteriota;c__Blastocatellia;o__Pyrinomonadales;f__Pyrinomonadaceae;g__;s__	STRESS_CONTROL|BIOCONTROL	19
OTU-3585	Pyrinomonadales	d__Bacteria;p__Acidobacteriota;c__Blastocatellia;o__Pyrinomonadales;f__Pyrinomonadaceae;g__;s__	COLONIZING_PLANT_SYSTEM	29
OTU-3585	Pyrinomonadales	d__Bacteria;p__Acidobacteriota;c__Blastocatellia;o__Pyrinomonadales;f__Pyrinomonadaceae;g__;s__	PLANT_IMMUNE_RESPONSE_STIMULATION	1
OTU-3585	Pyrinomonadales	d__Bacteria;p__Acidobacteriota;c__Blastocatellia;o__Pyrinomonadales;f__Pyrinomonadaceae;g__;s__	COMPETITIVE_EXCLUSION|CE	22
OTU-3585	Pyrinomonadales	d__Bacteria;p__Acidobacteriota;c__Blastocatellia;o__Pyrinomonadales;f__Pyrinomonadaceae;g__;s__	BIO-REMEDIATION	6
OTU-3585	Pyrinomonadales	d__Bacteria;p__Acidobacteriota;c__Blastocatellia;o__Pyrinomonadales;f__Pyrinomonadaceae;g__;s__	PUTATIVE_FUNCTIONS	1
OTU-3585	Pyrinomonadales	d__Bacteria;p__Acidobacteriota;c__Blastocatellia;o__Pyrinomonadales;f__Pyrinomonadaceae;g__;s__	BIO-FERTILIZATION	11
OTU-35862	Thermoanaerobaculales	d__Bacteria;p__Acidobacteriota;c__Thermoanaerobaculia;o__Thermoanaerobaculales;f__Thermoanaerobaculaceae;g__RBG-13-68-16;s__	PHYTOHORMONE|PLANT_SIGNAL_PRODUCTION	10
OTU-35862	Thermoanaerobaculales	d__Bacteria;p__Acidobacteriota;c__Thermoanaerobaculia;o__Thermoanaerobaculales;f__Thermoanaerobaculaceae;g__RBG-13-68-16;s__	BIO-FERTILIZATION	15
OTU-35862	Thermoanaerobaculales	d__Bacteria;p__Acidobacteriota;c__Thermoanaerobaculia;o__Thermoanaerobaculales;f__Thermoanaerobaculaceae;g__RBG-13-68-16;s__	STRESS_CONTROL|BIOCONTROL	19
OTU-35862	Thermoanaerobaculales	d__Bacteria;p__Acidobacteriota;c__Thermoanaerobaculia;o__Thermoanaerobaculales;f__Thermoanaerobaculaceae;g__RBG-13-68-16;s__	COLONIZING_PLANT_SYSTEM	27
OTU-35862	Thermoanaerobaculales	d__Bacteria;p__Acidobacteriota;c__Thermoanaerobaculia;o__Thermoanaerobaculales;f__Thermoanaerobaculaceae;g__RBG-13-68-16;s__	COMPETITIVE_EXCLUSION|CE	21
OTU-35862	Thermoanaerobaculales	d__Bacteria;p__Acidobacteriota;c__Thermoanaerobaculia;o__Thermoanaerobaculales;f__Thermoanaerobaculaceae;g__RBG-13-68-16;s__	BIO-REMEDIATION	8
OTU-35862	Thermoanaerobaculales	d__Bacteria;p__Acidobacteriota;c__Thermoanaerobaculia;o__Thermoanaerobaculales;f__Thermoanaerobaculaceae;g__RBG-13-68-16;s__	PLANT_IMMUNE_RESPONSE_STIMULATION	1
OTU-35987	Acidobacteriales	d__Bacteria;p__Acidobacteriota;c__Acidobacteriae;o__Acidobacteriales;f__Koribacteraceae;g__QIAB01;s__QIAB01 sp003225455	PHYTOHORMONE|PLANT_SIGNAL_PRODUCTION	11
OTU-35987	Acidobacteriales	d__Bacteria;p__Acidobacteriota;c__Acidobacteriae;o__Acidobacteriales;f__Koribacteraceae;g__QIAB01;s__QIAB01 sp003225455	PLANT_IMMUNE_RESPONSE_STIMULATION	1
OTU-35987	Acidobacteriales	d__Bacteria;p__Acidobacteriota;c__Acidobacteriae;o__Acidobacteriales;f__Koribacteraceae;g__QIAB01;s__QIAB01 sp003225455	COLONIZING_PLANT_SYSTEM	28
OTU-35987	Acidobacteriales	d__Bacteria;p__Acidobacteriota;c__Acidobacteriae;o__Acidobacteriales;f__Koribacteraceae;g__QIAB01;s__QIAB01 sp003225455	COMPETITIVE_EXCLUSION|CE	21
OTU-35987	Acidobacteriales	d__Bacteria;p__Acidobacteriota;c__Acidobacteriae;o__Acidobacteriales;f__Koribacteraceae;g__QIAB01;s__QIAB01 sp003225455	BIO-REMEDIATION	7
OTU-35987	Acidobacteriales	d__Bacteria;p__Acidobacteriota;c__Acidobacteriae;o__Acidobacteriales;f__Koribacteraceae;g__QIAB01;s__QIAB01 sp003225455	STRESS_CONTROL|BIOCONTROL	20
OTU-35987	Acidobacteriales	d__Bacteria;p__Acidobacteriota;c__Acidobacteriae;o__Acidobacteriales;f__Koribacteraceae;g__QIAB01;s__QIAB01 sp003225455	PUTATIVE_FUNCTIONS	0
OTU-35987	Acidobacteriales	d__Bacteria;p__Acidobacteriota;c__Acidobacteriae;o__Acidobacteriales;f__Koribacteraceae;g__QIAB01;s__QIAB01 sp003225455	BIO-FERTILIZATION	12
OTU-36032	Bryobacterales	d__Bacteria;p__Acidobacteriota;c__Acidobacteriae;o__Bryobacterales;f__Bryobacteraceae;g__Ga0077553;s__Ga0077553 sp001464575	PLANT_IMMUNE_RESPONSE_STIMULATION	1
OTU-36032	Bryobacterales	d__Bacteria;p__Acidobacteriota;c__Acidobacteriae;o__Bryobacterales;f__Bryobacteraceae;g__Ga0077553;s__Ga0077553 sp001464575	COLONIZING_PLANT_SYSTEM	28
OTU-36032	Bryobacterales	d__Bacteria;p__Acidobacteriota;c__Acidobacteriae;o__Bryobacterales;f__Bryobacteraceae;g__Ga0077553;s__Ga0077553 sp001464575	COMPETITIVE_EXCLUSION|CE	22
OTU-36032	Bryobacterales	d__Bacteria;p__Acidobacteriota;c__Acidobacteriae;o__Bryobacterales;f__Bryobacteraceae;g__Ga0077553;s__Ga0077553 sp001464575	STRESS_CONTROL|BIOCONTROL	19
OTU-36032	Bryobacterales	d__Bacteria;p__Acidobacteriota;c__Acidobacteriae;o__Bryobacterales;f__Bryobacteraceae;g__Ga0077553;s__Ga0077553 sp001464575	BIO-REMEDIATION	8
OTU-36032	Bryobacterales	d__Bacteria;p__Acidobacteriota;c__Acidobacteriae;o__Bryobacterales;f__Bryobacteraceae;g__Ga0077553;s__Ga0077553 sp001464575	PUTATIVE_FUNCTIONS	0
OTU-36032	Bryobacterales	d__Bacteria;p__Acidobacteriota;c__Acidobacteriae;o__Bryobacterales;f__Bryobacteraceae;g__Ga0077553;s__Ga0077553 sp001464575	BIO-FERTILIZATION	13
OTU-36032	Bryobacterales	d__Bacteria;p__Acidobacteriota;c__Acidobacteriae;o__Bryobacterales;f__Bryobacteraceae;g__Ga0077553;s__Ga0077553 sp001464575	PHYTOHORMONE|PLANT_SIGNAL_PRODUCTION	8
OTU-3621	Bryobacterales	d__Bacteria;p__Acidobacteriota;c__Acidobacteriae;o__Bryobacterales;f__Bryobacteraceae;g__;s__	BIO-FERTILIZATION	13
OTU-3621	Bryobacterales	d__Bacteria;p__Acidobacteriota;c__Acidobacteriae;o__Bryobacterales;f__Bryobacteraceae;g__;s__	STRESS_CONTROL|BIOCONTROL	18
OTU-3621	Bryobacterales	d__Bacteria;p__Acidobacteriota;c__Acidobacteriae;o__Bryobacterales;f__Bryobacteraceae;g__;s__	COLONIZING_PLANT_SYSTEM	30
OTU-3621	Bryobacterales	d__Bacteria;p__Acidobacteriota;c__Acidobacteriae;o__Bryobacterales;f__Bryobacteraceae;g__;s__	PLANT_IMMUNE_RESPONSE_STIMULATION	2
OTU-3621	Bryobacterales	d__Bacteria;p__Acidobacteriota;c__Acidobacteriae;o__Bryobacterales;f__Bryobacteraceae;g__;s__	COMPETITIVE_EXCLUSION|CE	22
OTU-3621	Bryobacterales	d__Bacteria;p__Acidobacteriota;c__Acidobacteriae;o__Bryobacterales;f__Bryobacteraceae;g__;s__	BIO-REMEDIATION	6
OTU-3621	Bryobacterales	d__Bacteria;p__Acidobacteriota;c__Acidobacteriae;o__Bryobacterales;f__Bryobacteraceae;g__;s__	PHYTOHORMONE|PLANT_SIGNAL_PRODUCTION	9
OTU-36297	Acidobacteriales	d__Bacteria;p__Acidobacteriota;c__Acidobacteriae;o__Acidobacteriales;f__Acidobacteriaceae;g__Edaphobacter;s__	PHYTOHORMONE|PLANT_SIGNAL_PRODUCTION	9
OTU-36297	Acidobacteriales	d__Bacteria;p__Acidobacteriota;c__Acidobacteriae;o__Acidobacteriales;f__Acidobacteriaceae;g__Edaphobacter;s__	PLANT_IMMUNE_RESPONSE_STIMULATION	1
OTU-36297	Acidobacteriales	d__Bacteria;p__Acidobacteriota;c__Acidobacteriae;o__Acidobacteriales;f__Acidobacteriaceae;g__Edaphobacter;s__	COLONIZING_PLANT_SYSTEM	30
OTU-36297	Acidobacteriales	d__Bacteria;p__Acidobacteriota;c__Acidobacteriae;o__Acidobacteriales;f__Acidobacteriaceae;g__Edaphobacter;s__	COMPETITIVE_EXCLUSION|CE	22
OTU-36297	Acidobacteriales	d__Bacteria;p__Acidobacteriota;c__Acidobacteriae;o__Acidobacteriales;f__Acidobacteriaceae;g__Edaphobacter;s__	STRESS_CONTROL|BIOCONTROL	21
OTU-36297	Acidobacteriales	d__Bacteria;p__Acidobacteriota;c__Acidobacteriae;o__Acidobacteriales;f__Acidobacteriaceae;g__Edaphobacter;s__	BIO-REMEDIATION	6
OTU-36297	Acidobacteriales	d__Bacteria;p__Acidobacteriota;c__Acidobacteriae;o__Acidobacteriales;f__Acidobacteriaceae;g__Edaphobacter;s__	BIO-FERTILIZATION	11
OTU-36299	Acidobacteriales	d__Bacteria;p__Acidobacteriota;c__Acidobacteriae;o__Acidobacteriales;f__Acidobacteriaceae;g__Edaphobacter;s__	BIO-FERTILIZATION	12
OTU-36299	Acidobacteriales	d__Bacteria;p__Acidobacteriota;c__Acidobacteriae;o__Acidobacteriales;f__Acidobacteriaceae;g__Edaphobacter;s__	PLANT_IMMUNE_RESPONSE_STIMULATION	2
OTU-36299	Acidobacteriales	d__Bacteria;p__Acidobacteriota;c__Acidobacteriae;o__Acidobacteriales;f__Acidobacteriaceae;g__Edaphobacter;s__	COLONIZING_PLANT_SYSTEM	27
OTU-36299	Acidobacteriales	d__Bacteria;p__Acidobacteriota;c__Acidobacteriae;o__Acidobacteriales;f__Acidobacteriaceae;g__Edaphobacter;s__	COMPETITIVE_EXCLUSION|CE	25
OTU-36299	Acidobacteriales	d__Bacteria;p__Acidobacteriota;c__Acidobacteriae;o__Acidobacteriales;f__Acidobacteriaceae;g__Edaphobacter;s__	BIO-REMEDIATION	7
OTU-36299	Acidobacteriales	d__Bacteria;p__Acidobacteriota;c__Acidobacteriae;o__Acidobacteriales;f__Acidobacteriaceae;g__Edaphobacter;s__	STRESS_CONTROL|BIOCONTROL	18
OTU-36299	Acidobacteriales	d__Bacteria;p__Acidobacteriota;c__Acidobacteriae;o__Acidobacteriales;f__Acidobacteriaceae;g__Edaphobacter;s__	PHYTOHORMONE|PLANT_SIGNAL_PRODUCTION	8
OTU-36550	Acidobacteriales	d__Bacteria;p__Acidobacteriota;c__Acidobacteriae;o__Acidobacteriales;f__Acidobacteriaceae;g__Edaphobacter;s__Edaphobacter sp000421065	PLANT_IMMUNE_RESPONSE_STIMULATION	2
OTU-36550	Acidobacteriales	d__Bacteria;p__Acidobacteriota;c__Acidobacteriae;o__Acidobacteriales;f__Acidobacteriaceae;g__Edaphobacter;s__Edaphobacter sp000421065	COLONIZING_PLANT_SYSTEM	27
OTU-36550	Acidobacteriales	d__Bacteria;p__Acidobacteriota;c__Acidobacteriae;o__Acidobacteriales;f__Acidobacteriaceae;g__Edaphobacter;s__Edaphobacter sp000421065	COMPETITIVE_EXCLUSION|CE	22
OTU-36550	Acidobacteriales	d__Bacteria;p__Acidobacteriota;c__Acidobacteriae;o__Acidobacteriales;f__Acidobacteriaceae;g__Edaphobacter;s__Edaphobacter sp000421065	STRESS_CONTROL|BIOCONTROL	21
OTU-36550	Acidobacteriales	d__Bacteria;p__Acidobacteriota;c__Acidobacteriae;o__Acidobacteriales;f__Acidobacteriaceae;g__Edaphobacter;s__Edaphobacter sp000421065	BIO-REMEDIATION	8
OTU-36550	Acidobacteriales	d__Bacteria;p__Acidobacteriota;c__Acidobacteriae;o__Acidobacteriales;f__Acidobacteriaceae;g__Edaphobacter;s__Edaphobacter sp000421065	BIO-FERTILIZATION	11
OTU-36550	Acidobacteriales	d__Bacteria;p__Acidobacteriota;c__Acidobacteriae;o__Acidobacteriales;f__Acidobacteriaceae;g__Edaphobacter;s__Edaphobacter sp000421065	PHYTOHORMONE|PLANT_SIGNAL_PRODUCTION	8
OTU-36660	Vicinamibacterales	d__Bacteria;p__Acidobacteriota;c__Vicinamibacteria;o__Vicinamibacterales;f__UBA823;g__UBA11600;s__UBA11600 sp002717745	PHYTOHORMONE|PLANT_SIGNAL_PRODUCTION	12
OTU-36660	Vicinamibacterales	d__Bacteria;p__Acidobacteriota;c__Vicinamibacteria;o__Vicinamibacterales;f__UBA823;g__UBA11600;s__UBA11600 sp002717745	BIO-FERTILIZATION	13
OTU-36660	Vicinamibacterales	d__Bacteria;p__Acidobacteriota;c__Vicinamibacteria;o__Vicinamibacterales;f__UBA823;g__UBA11600;s__UBA11600 sp002717745	PLANT_IMMUNE_RESPONSE_STIMULATION	2
OTU-36660	Vicinamibacterales	d__Bacteria;p__Acidobacteriota;c__Vicinamibacteria;o__Vicinamibacterales;f__UBA823;g__UBA11600;s__UBA11600 sp002717745	COLONIZING_PLANT_SYSTEM	27
OTU-36660	Vicinamibacterales	d__Bacteria;p__Acidobacteriota;c__Vicinamibacteria;o__Vicinamibacterales;f__UBA823;g__UBA11600;s__UBA11600 sp002717745	COMPETITIVE_EXCLUSION|CE	14
OTU-36660	Vicinamibacterales	d__Bacteria;p__Acidobacteriota;c__Vicinamibacteria;o__Vicinamibacterales;f__UBA823;g__UBA11600;s__UBA11600 sp002717745	STRESS_CONTROL|BIOCONTROL	23
OTU-36660	Vicinamibacterales	d__Bacteria;p__Acidobacteriota;c__Vicinamibacteria;o__Vicinamibacterales;f__UBA823;g__UBA11600;s__UBA11600 sp002717745	BIO-REMEDIATION	8
OTU-36661	Vicinamibacterales	d__Bacteria;p__Acidobacteriota;c__Vicinamibacteria;o__Vicinamibacterales;f__UBA823;g__UBA2161;s__UBA2161 sp002730525	PHYTOHORMONE|PLANT_SIGNAL_PRODUCTION	11
OTU-36661	Vicinamibacterales	d__Bacteria;p__Acidobacteriota;c__Vicinamibacteria;o__Vicinamibacterales;f__UBA823;g__UBA2161;s__UBA2161 sp002730525	BIO-FERTILIZATION	15
OTU-36661	Vicinamibacterales	d__Bacteria;p__Acidobacteriota;c__Vicinamibacteria;o__Vicinamibacterales;f__UBA823;g__UBA2161;s__UBA2161 sp002730525	STRESS_CONTROL|BIOCONTROL	20
OTU-36661	Vicinamibacterales	d__Bacteria;p__Acidobacteriota;c__Vicinamibacteria;o__Vicinamibacterales;f__UBA823;g__UBA2161;s__UBA2161 sp002730525	COLONIZING_PLANT_SYSTEM	30
OTU-36661	Vicinamibacterales	d__Bacteria;p__Acidobacteriota;c__Vicinamibacteria;o__Vicinamibacterales;f__UBA823;g__UBA2161;s__UBA2161 sp002730525	PLANT_IMMUNE_RESPONSE_STIMULATION	2
OTU-36661	Vicinamibacterales	d__Bacteria;p__Acidobacteriota;c__Vicinamibacteria;o__Vicinamibacterales;f__UBA823;g__UBA2161;s__UBA2161 sp002730525	COMPETITIVE_EXCLUSION|CE	16
OTU-36661	Vicinamibacterales	d__Bacteria;p__Acidobacteriota;c__Vicinamibacteria;o__Vicinamibacterales;f__UBA823;g__UBA2161;s__UBA2161 sp002730525	BIO-REMEDIATION	6
OTU-36697	Acidobacteriales	d__Bacteria;p__Acidobacteriota;c__Acidobacteriae;o__Acidobacteriales;f__Acidobacteriaceae;g__Edaphobacter;s__	PHYTOHORMONE|PLANT_SIGNAL_PRODUCTION	9
OTU-36697	Acidobacteriales	d__Bacteria;p__Acidobacteriota;c__Acidobacteriae;o__Acidobacteriales;f__Acidobacteriaceae;g__Edaphobacter;s__	COMPETITIVE_EXCLUSION|CE	21
OTU-36697	Acidobacteriales	d__Bacteria;p__Acidobacteriota;c__Acidobacteriae;o__Acidobacteriales;f__Acidobacteriaceae;g__Edaphobacter;s__	BIO-REMEDIATION	6
OTU-36697	Acidobacteriales	d__Bacteria;p__Acidobacteriota;c__Acidobacteriae;o__Acidobacteriales;f__Acidobacteriaceae;g__Edaphobacter;s__	COLONIZING_PLANT_SYSTEM	33
OTU-36697	Acidobacteriales	d__Bacteria;p__Acidobacteriota;c__Acidobacteriae;o__Acidobacteriales;f__Acidobacteriaceae;g__Edaphobacter;s__	STRESS_CONTROL|BIOCONTROL	17
OTU-36697	Acidobacteriales	d__Bacteria;p__Acidobacteriota;c__Acidobacteriae;o__Acidobacteriales;f__Acidobacteriaceae;g__Edaphobacter;s__	PLANT_IMMUNE_RESPONSE_STIMULATION	1
OTU-36697	Acidobacteriales	d__Bacteria;p__Acidobacteriota;c__Acidobacteriae;o__Acidobacteriales;f__Acidobacteriaceae;g__Edaphobacter;s__	BIO-FERTILIZATION	11
OTU-36788	Bryobacterales	d__Bacteria;p__Acidobacteriota;c__Acidobacteriae;o__Bryobacterales;f__Bryobacteraceae;g__KBS-96;s__KBS-96 sp000381625	PLANT_IMMUNE_RESPONSE_STIMULATION	1
OTU-36788	Bryobacterales	d__Bacteria;p__Acidobacteriota;c__Acidobacteriae;o__Bryobacterales;f__Bryobacteraceae;g__KBS-96;s__KBS-96 sp000381625	COLONIZING_PLANT_SYSTEM	28
OTU-36788	Bryobacterales	d__Bacteria;p__Acidobacteriota;c__Acidobacteriae;o__Bryobacterales;f__Bryobacteraceae;g__KBS-96;s__KBS-96 sp000381625	COMPETITIVE_EXCLUSION|CE	24
OTU-36788	Bryobacterales	d__Bacteria;p__Acidobacteriota;c__Acidobacteriae;o__Bryobacterales;f__Bryobacteraceae;g__KBS-96;s__KBS-96 sp000381625	BIO-REMEDIATION	7
OTU-36788	Bryobacterales	d__Bacteria;p__Acidobacteriota;c__Acidobacteriae;o__Bryobacterales;f__Bryobacteraceae;g__KBS-96;s__KBS-96 sp000381625	STRESS_CONTROL|BIOCONTROL	19
OTU-36788	Bryobacterales	d__Bacteria;p__Acidobacteriota;c__Acidobacteriae;o__Bryobacterales;f__Bryobacteraceae;g__KBS-96;s__KBS-96 sp000381625	PUTATIVE_FUNCTIONS	0
OTU-36788	Bryobacterales	d__Bacteria;p__Acidobacteriota;c__Acidobacteriae;o__Bryobacterales;f__Bryobacteraceae;g__KBS-96;s__KBS-96 sp000381625	BIO-FERTILIZATION	12
OTU-36788	Bryobacterales	d__Bacteria;p__Acidobacteriota;c__Acidobacteriae;o__Bryobacterales;f__Bryobacteraceae;g__KBS-96;s__KBS-96 sp000381625	PHYTOHORMONE|PLANT_SIGNAL_PRODUCTION	8
OTU-36905	UBA7541	d__Bacteria;p__Acidobacteriota;c__Acidobacteriae;o__UBA7541;f__UBA7541;g__UBA7541;s__UBA7541 sp003223245	STRESS_CONTROL|BIOCONTROL	20
OTU-36905	UBA7541	d__Bacteria;p__Acidobacteriota;c__Acidobacteriae;o__UBA7541;f__UBA7541;g__UBA7541;s__UBA7541 sp003223245	COLONIZING_PLANT_SYSTEM	28
OTU-36905	UBA7541	d__Bacteria;p__Acidobacteriota;c__Acidobacteriae;o__UBA7541;f__UBA7541;g__UBA7541;s__UBA7541 sp003223245	PLANT_IMMUNE_RESPONSE_STIMULATION	1
OTU-36905	UBA7541	d__Bacteria;p__Acidobacteriota;c__Acidobacteriae;o__UBA7541;f__UBA7541;g__UBA7541;s__UBA7541 sp003223245	COMPETITIVE_EXCLUSION|CE	21
OTU-36905	UBA7541	d__Bacteria;p__Acidobacteriota;c__Acidobacteriae;o__UBA7541;f__UBA7541;g__UBA7541;s__UBA7541 sp003223245	BIO-REMEDIATION	7
OTU-36905	UBA7541	d__Bacteria;p__Acidobacteriota;c__Acidobacteriae;o__UBA7541;f__UBA7541;g__UBA7541;s__UBA7541 sp003223245	PUTATIVE_FUNCTIONS	0
OTU-36905	UBA7541	d__Bacteria;p__Acidobacteriota;c__Acidobacteriae;o__UBA7541;f__UBA7541;g__UBA7541;s__UBA7541 sp003223245	BIO-FERTILIZATION	13
OTU-36905	UBA7541	d__Bacteria;p__Acidobacteriota;c__Acidobacteriae;o__UBA7541;f__UBA7541;g__UBA7541;s__UBA7541 sp003223245	PHYTOHORMONE|PLANT_SIGNAL_PRODUCTION	9
OTU-36921	Pyrinomonadales	d__Bacteria;p__Acidobacteriota;c__Blastocatellia;o__Pyrinomonadales;f__Pyrinomonadaceae;g__GCA-002050365;s__GCA-002050365 sp002050365	PHYTOHORMONE|PLANT_SIGNAL_PRODUCTION	11
OTU-36921	Pyrinomonadales	d__Bacteria;p__Acidobacteriota;c__Blastocatellia;o__Pyrinomonadales;f__Pyrinomonadaceae;g__GCA-002050365;s__GCA-002050365 sp002050365	PLANT_IMMUNE_RESPONSE_STIMULATION	1
OTU-36921	Pyrinomonadales	d__Bacteria;p__Acidobacteriota;c__Blastocatellia;o__Pyrinomonadales;f__Pyrinomonadaceae;g__GCA-002050365;s__GCA-002050365 sp002050365	COLONIZING_PLANT_SYSTEM	27
OTU-36921	Pyrinomonadales	d__Bacteria;p__Acidobacteriota;c__Blastocatellia;o__Pyrinomonadales;f__Pyrinomonadaceae;g__GCA-002050365;s__GCA-002050365 sp002050365	COMPETITIVE_EXCLUSION|CE	22
OTU-36921	Pyrinomonadales	d__Bacteria;p__Acidobacteriota;c__Blastocatellia;o__Pyrinomonadales;f__Pyrinomonadaceae;g__GCA-002050365;s__GCA-002050365 sp002050365	BIO-REMEDIATION	7
OTU-36921	Pyrinomonadales	d__Bacteria;p__Acidobacteriota;c__Blastocatellia;o__Pyrinomonadales;f__Pyrinomonadaceae;g__GCA-002050365;s__GCA-002050365 sp002050365	STRESS_CONTROL|BIOCONTROL	20
OTU-36921	Pyrinomonadales	d__Bacteria;p__Acidobacteriota;c__Blastocatellia;o__Pyrinomonadales;f__Pyrinomonadaceae;g__GCA-002050365;s__GCA-002050365 sp002050365	BIO-FERTILIZATION	11
OTU-37018	UBA7541	d__Bacteria;p__Acidobacteriota;c__Acidobacteriae;o__UBA7541;f__2-02-FULL-67-57;g__2-02-FULL-67-57;s__2-02-FULL-67-57 sp001766965	PHYTOHORMONE|PLANT_SIGNAL_PRODUCTION	11
OTU-37018	UBA7541	d__Bacteria;p__Acidobacteriota;c__Acidobacteriae;o__UBA7541;f__2-02-FULL-67-57;g__2-02-FULL-67-57;s__2-02-FULL-67-57 sp001766965	COMPETITIVE_EXCLUSION|CE	20
OTU-37018	UBA7541	d__Bacteria;p__Acidobacteriota;c__Acidobacteriae;o__UBA7541;f__2-02-FULL-67-57;g__2-02-FULL-67-57;s__2-02-FULL-67-57 sp001766965	BIO-REMEDIATION	8
OTU-37018	UBA7541	d__Bacteria;p__Acidobacteriota;c__Acidobacteriae;o__UBA7541;f__2-02-FULL-67-57;g__2-02-FULL-67-57;s__2-02-FULL-67-57 sp001766965	STRESS_CONTROL|BIOCONTROL	21
OTU-37018	UBA7541	d__Bacteria;p__Acidobacteriota;c__Acidobacteriae;o__UBA7541;f__2-02-FULL-67-57;g__2-02-FULL-67-57;s__2-02-FULL-67-57 sp001766965	COLONIZING_PLANT_SYSTEM	25
OTU-37018	UBA7541	d__Bacteria;p__Acidobacteriota;c__Acidobacteriae;o__UBA7541;f__2-02-FULL-67-57;g__2-02-FULL-67-57;s__2-02-FULL-67-57 sp001766965	PLANT_IMMUNE_RESPONSE_STIMULATION	2
OTU-37018	UBA7541	d__Bacteria;p__Acidobacteriota;c__Acidobacteriae;o__UBA7541;f__2-02-FULL-67-57;g__2-02-FULL-67-57;s__2-02-FULL-67-57 sp001766965	PUTATIVE_FUNCTIONS	0
OTU-37018	UBA7541	d__Bacteria;p__Acidobacteriota;c__Acidobacteriae;o__UBA7541;f__2-02-FULL-67-57;g__2-02-FULL-67-57;s__2-02-FULL-67-57 sp001766965	BIO-FERTILIZATION	14
OTU-37026	UBA7541	d__Bacteria;p__Acidobacteriota;c__Acidobacteriae;o__UBA7541;f__UBA7541;g__UBA7541;s__UBA7541 sp001914785	PHYTOHORMONE|PLANT_SIGNAL_PRODUCTION	10
OTU-37026	UBA7541	d__Bacteria;p__Acidobacteriota;c__Acidobacteriae;o__UBA7541;f__UBA7541;g__UBA7541;s__UBA7541 sp001914785	PLANT_IMMUNE_RESPONSE_STIMULATION	2
OTU-37026	UBA7541	d__Bacteria;p__Acidobacteriota;c__Acidobacteriae;o__UBA7541;f__UBA7541;g__UBA7541;s__UBA7541 sp001914785	COLONIZING_PLANT_SYSTEM	30
OTU-37026	UBA7541	d__Bacteria;p__Acidobacteriota;c__Acidobacteriae;o__UBA7541;f__UBA7541;g__UBA7541;s__UBA7541 sp001914785	COMPETITIVE_EXCLUSION|CE	21
OTU-37026	UBA7541	d__Bacteria;p__Acidobacteriota;c__Acidobacteriae;o__UBA7541;f__UBA7541;g__UBA7541;s__UBA7541 sp001914785	STRESS_CONTROL|BIOCONTROL	20
OTU-37026	UBA7541	d__Bacteria;p__Acidobacteriota;c__Acidobacteriae;o__UBA7541;f__UBA7541;g__UBA7541;s__UBA7541 sp001914785	BIO-REMEDIATION	7
OTU-37026	UBA7541	d__Bacteria;p__Acidobacteriota;c__Acidobacteriae;o__UBA7541;f__UBA7541;g__UBA7541;s__UBA7541 sp001914785	PUTATIVE_FUNCTIONS	0
OTU-37026	UBA7541	d__Bacteria;p__Acidobacteriota;c__Acidobacteriae;o__UBA7541;f__UBA7541;g__UBA7541;s__UBA7541 sp001914785	BIO-FERTILIZATION	11
OTU-37453	Gp22-AA2	d__Bacteria;p__Acidobacteriota;c__Mor1;o__Gp22-AA2;f__Gp22-AA2;g__Gp22-AA3;s__Gp22-AA3 sp003223135	PHYTOHORMONE|PLANT_SIGNAL_PRODUCTION	12
OTU-37453	Gp22-AA2	d__Bacteria;p__Acidobacteriota;c__Mor1;o__Gp22-AA2;f__Gp22-AA2;g__Gp22-AA3;s__Gp22-AA3 sp003223135	PLANT_IMMUNE_RESPONSE_STIMULATION	2
OTU-37453	Gp22-AA2	d__Bacteria;p__Acidobacteriota;c__Mor1;o__Gp22-AA2;f__Gp22-AA2;g__Gp22-AA3;s__Gp22-AA3 sp003223135	COLONIZING_PLANT_SYSTEM	24
OTU-37453	Gp22-AA2	d__Bacteria;p__Acidobacteriota;c__Mor1;o__Gp22-AA2;f__Gp22-AA2;g__Gp22-AA3;s__Gp22-AA3 sp003223135	COMPETITIVE_EXCLUSION|CE	21
OTU-37453	Gp22-AA2	d__Bacteria;p__Acidobacteriota;c__Mor1;o__Gp22-AA2;f__Gp22-AA2;g__Gp22-AA3;s__Gp22-AA3 sp003223135	BIO-REMEDIATION	8
OTU-37453	Gp22-AA2	d__Bacteria;p__Acidobacteriota;c__Mor1;o__Gp22-AA2;f__Gp22-AA2;g__Gp22-AA3;s__Gp22-AA3 sp003223135	STRESS_CONTROL|BIOCONTROL	21
OTU-37453	Gp22-AA2	d__Bacteria;p__Acidobacteriota;c__Mor1;o__Gp22-AA2;f__Gp22-AA2;g__Gp22-AA3;s__Gp22-AA3 sp003223135	BIO-FERTILIZATION	12
OTU-37474	UBA7540	d__Bacteria;p__Acidobacteriota;c__Acidobacteriae;o__UBA7540;f__UBA7540;g__Gp13-AA74;s__Gp13-AA74 sp003224695	STRESS_CONTROL|BIOCONTROL	19
OTU-37474	UBA7540	d__Bacteria;p__Acidobacteriota;c__Acidobacteriae;o__UBA7540;f__UBA7540;g__Gp13-AA74;s__Gp13-AA74 sp003224695	COLONIZING_PLANT_SYSTEM	30
OTU-37474	UBA7540	d__Bacteria;p__Acidobacteriota;c__Acidobacteriae;o__UBA7540;f__UBA7540;g__Gp13-AA74;s__Gp13-AA74 sp003224695	PLANT_IMMUNE_RESPONSE_STIMULATION	1
OTU-37474	UBA7540	d__Bacteria;p__Acidobacteriota;c__Acidobacteriae;o__UBA7540;f__UBA7540;g__Gp13-AA74;s__Gp13-AA74 sp003224695	COMPETITIVE_EXCLUSION|CE	21
OTU-37474	UBA7540	d__Bacteria;p__Acidobacteriota;c__Acidobacteriae;o__UBA7540;f__UBA7540;g__Gp13-AA74;s__Gp13-AA74 sp003224695	BIO-REMEDIATION	6
OTU-37474	UBA7540	d__Bacteria;p__Acidobacteriota;c__Acidobacteriae;o__UBA7540;f__UBA7540;g__Gp13-AA74;s__Gp13-AA74 sp003224695	PUTATIVE_FUNCTIONS	0
OTU-37474	UBA7540	d__Bacteria;p__Acidobacteriota;c__Acidobacteriae;o__UBA7540;f__UBA7540;g__Gp13-AA74;s__Gp13-AA74 sp003224695	BIO-FERTILIZATION	13
OTU-37474	UBA7540	d__Bacteria;p__Acidobacteriota;c__Acidobacteriae;o__UBA7540;f__UBA7540;g__Gp13-AA74;s__Gp13-AA74 sp003224695	PHYTOHORMONE|PLANT_SIGNAL_PRODUCTION	9
OTU-37503	Pyrinomonadales	d__Bacteria;p__Acidobacteriota;c__Blastocatellia;o__Pyrinomonadales;f__Pyrinomonadaceae;g__;s__	PHYTOHORMONE|PLANT_SIGNAL_PRODUCTION	11
OTU-37503	Pyrinomonadales	d__Bacteria;p__Acidobacteriota;c__Blastocatellia;o__Pyrinomonadales;f__Pyrinomonadaceae;g__;s__	BIO-FERTILIZATION	12
OTU-37503	Pyrinomonadales	d__Bacteria;p__Acidobacteriota;c__Blastocatellia;o__Pyrinomonadales;f__Pyrinomonadaceae;g__;s__	PLANT_IMMUNE_RESPONSE_STIMULATION	2
OTU-37503	Pyrinomonadales	d__Bacteria;p__Acidobacteriota;c__Blastocatellia;o__Pyrinomonadales;f__Pyrinomonadaceae;g__;s__	COLONIZING_PLANT_SYSTEM	28
OTU-37503	Pyrinomonadales	d__Bacteria;p__Acidobacteriota;c__Blastocatellia;o__Pyrinomonadales;f__Pyrinomonadaceae;g__;s__	COMPETITIVE_EXCLUSION|CE	21
OTU-37503	Pyrinomonadales	d__Bacteria;p__Acidobacteriota;c__Blastocatellia;o__Pyrinomonadales;f__Pyrinomonadaceae;g__;s__	STRESS_CONTROL|BIOCONTROL	19
OTU-37503	Pyrinomonadales	d__Bacteria;p__Acidobacteriota;c__Blastocatellia;o__Pyrinomonadales;f__Pyrinomonadaceae;g__;s__	BIO-REMEDIATION	7
OTU-37577	Bryobacterales	d__Bacteria;p__Acidobacteriota;c__Acidobacteriae;o__Bryobacterales;f__Bryobacteraceae;g__Palsa-89;s__Palsa-89 sp003132905	PLANT_IMMUNE_RESPONSE_STIMULATION	1
OTU-37577	Bryobacterales	d__Bacteria;p__Acidobacteriota;c__Acidobacteriae;o__Bryobacterales;f__Bryobacteraceae;g__Palsa-89;s__Palsa-89 sp003132905	COLONIZING_PLANT_SYSTEM	25
OTU-37577	Bryobacterales	d__Bacteria;p__Acidobacteriota;c__Acidobacteriae;o__Bryobacterales;f__Bryobacteraceae;g__Palsa-89;s__Palsa-89 sp003132905	COMPETITIVE_EXCLUSION|CE	24
OTU-37577	Bryobacterales	d__Bacteria;p__Acidobacteriota;c__Acidobacteriae;o__Bryobacterales;f__Bryobacteraceae;g__Palsa-89;s__Palsa-89 sp003132905	BIO-REMEDIATION	10
OTU-37577	Bryobacterales	d__Bacteria;p__Acidobacteriota;c__Acidobacteriae;o__Bryobacterales;f__Bryobacteraceae;g__Palsa-89;s__Palsa-89 sp003132905	STRESS_CONTROL|BIOCONTROL	19
OTU-37577	Bryobacterales	d__Bacteria;p__Acidobacteriota;c__Acidobacteriae;o__Bryobacterales;f__Bryobacteraceae;g__Palsa-89;s__Palsa-89 sp003132905	PUTATIVE_FUNCTIONS	1
OTU-37577	Bryobacterales	d__Bacteria;p__Acidobacteriota;c__Acidobacteriae;o__Bryobacterales;f__Bryobacteraceae;g__Palsa-89;s__Palsa-89 sp003132905	BIO-FERTILIZATION	12
OTU-37577	Bryobacterales	d__Bacteria;p__Acidobacteriota;c__Acidobacteriae;o__Bryobacterales;f__Bryobacteraceae;g__Palsa-89;s__Palsa-89 sp003132905	PHYTOHORMONE|PLANT_SIGNAL_PRODUCTION	8
OTU-3764	Acidobacteriales	d__Bacteria;p__Acidobacteriota;c__Acidobacteriae;o__Acidobacteriales;f__Acidobacteriaceae;g__Terracidiphilus;s__	PHYTOHORMONE|PLANT_SIGNAL_PRODUCTION	9
OTU-3764	Acidobacteriales	d__Bacteria;p__Acidobacteriota;c__Acidobacteriae;o__Acidobacteriales;f__Acidobacteriaceae;g__Terracidiphilus;s__	STRESS_CONTROL|BIOCONTROL	18
OTU-3764	Acidobacteriales	d__Bacteria;p__Acidobacteriota;c__Acidobacteriae;o__Acidobacteriales;f__Acidobacteriaceae;g__Terracidiphilus;s__	COLONIZING_PLANT_SYSTEM	29
OTU-3764	Acidobacteriales	d__Bacteria;p__Acidobacteriota;c__Acidobacteriae;o__Acidobacteriales;f__Acidobacteriaceae;g__Terracidiphilus;s__	PLANT_IMMUNE_RESPONSE_STIMULATION	1
OTU-3764	Acidobacteriales	d__Bacteria;p__Acidobacteriota;c__Acidobacteriae;o__Acidobacteriales;f__Acidobacteriaceae;g__Terracidiphilus;s__	COMPETITIVE_EXCLUSION|CE	24
OTU-3764	Acidobacteriales	d__Bacteria;p__Acidobacteriota;c__Acidobacteriae;o__Acidobacteriales;f__Acidobacteriaceae;g__Terracidiphilus;s__	BIO-REMEDIATION	5
OTU-3764	Acidobacteriales	d__Bacteria;p__Acidobacteriota;c__Acidobacteriae;o__Acidobacteriales;f__Acidobacteriaceae;g__Terracidiphilus;s__	PUTATIVE_FUNCTIONS	1
OTU-3764	Acidobacteriales	d__Bacteria;p__Acidobacteriota;c__Acidobacteriae;o__Acidobacteriales;f__Acidobacteriaceae;g__Terracidiphilus;s__	BIO-FERTILIZATION	12
OTU-37695	Pyrinomonadales	d__Bacteria;p__Acidobacteriota;c__Blastocatellia;o__Pyrinomonadales;f__Pyrinomonadaceae;g__GCA-002050365;s__GCA-002050365 sp002050455	PHYTOHORMONE|PLANT_SIGNAL_PRODUCTION	11
OTU-37695	Pyrinomonadales	d__Bacteria;p__Acidobacteriota;c__Blastocatellia;o__Pyrinomonadales;f__Pyrinomonadaceae;g__GCA-002050365;s__GCA-002050365 sp002050455	PLANT_IMMUNE_RESPONSE_STIMULATION	2
OTU-37695	Pyrinomonadales	d__Bacteria;p__Acidobacteriota;c__Blastocatellia;o__Pyrinomonadales;f__Pyrinomonadaceae;g__GCA-002050365;s__GCA-002050365 sp002050455	COLONIZING_PLANT_SYSTEM	27
OTU-37695	Pyrinomonadales	d__Bacteria;p__Acidobacteriota;c__Blastocatellia;o__Pyrinomonadales;f__Pyrinomonadaceae;g__GCA-002050365;s__GCA-002050365 sp002050455	COMPETITIVE_EXCLUSION|CE	22
OTU-37695	Pyrinomonadales	d__Bacteria;p__Acidobacteriota;c__Blastocatellia;o__Pyrinomonadales;f__Pyrinomonadaceae;g__GCA-002050365;s__GCA-002050365 sp002050455	BIO-REMEDIATION	7
OTU-37695	Pyrinomonadales	d__Bacteria;p__Acidobacteriota;c__Blastocatellia;o__Pyrinomonadales;f__Pyrinomonadaceae;g__GCA-002050365;s__GCA-002050365 sp002050455	STRESS_CONTROL|BIOCONTROL	20
OTU-37695	Pyrinomonadales	d__Bacteria;p__Acidobacteriota;c__Blastocatellia;o__Pyrinomonadales;f__Pyrinomonadaceae;g__GCA-002050365;s__GCA-002050365 sp002050455	BIO-FERTILIZATION	11
OTU-377	Acidobacteriales	d__Bacteria;p__Acidobacteriota;c__Acidobacteriae;o__Acidobacteriales;f__Acidobacteriaceae;g__Terriglobus;s__	PLANT_IMMUNE_RESPONSE_STIMULATION	2
OTU-377	Acidobacteriales	d__Bacteria;p__Acidobacteriota;c__Acidobacteriae;o__Acidobacteriales;f__Acidobacteriaceae;g__Terriglobus;s__	COLONIZING_PLANT_SYSTEM	31
OTU-377	Acidobacteriales	d__Bacteria;p__Acidobacteriota;c__Acidobacteriae;o__Acidobacteriales;f__Acidobacteriaceae;g__Terriglobus;s__	COMPETITIVE_EXCLUSION|CE	22
OTU-377	Acidobacteriales	d__Bacteria;p__Acidobacteriota;c__Acidobacteriae;o__Acidobacteriales;f__Acidobacteriaceae;g__Terriglobus;s__	STRESS_CONTROL|BIOCONTROL	19
OTU-377	Acidobacteriales	d__Bacteria;p__Acidobacteriota;c__Acidobacteriae;o__Acidobacteriales;f__Acidobacteriaceae;g__Terriglobus;s__	BIO-REMEDIATION	7
OTU-377	Acidobacteriales	d__Bacteria;p__Acidobacteriota;c__Acidobacteriae;o__Acidobacteriales;f__Acidobacteriaceae;g__Terriglobus;s__	BIO-FERTILIZATION	10
OTU-377	Acidobacteriales	d__Bacteria;p__Acidobacteriota;c__Acidobacteriae;o__Acidobacteriales;f__Acidobacteriaceae;g__Terriglobus;s__	PHYTOHORMONE|PLANT_SIGNAL_PRODUCTION	8
OTU-37712	Acidobacteriales	d__Bacteria;p__Acidobacteriota;c__Acidobacteriae;o__Acidobacteriales;f__Acidobacteriaceae;g__Edaphobacter;s__Edaphobacter sp000688615	PHYTOHORMONE|PLANT_SIGNAL_PRODUCTION	9
OTU-37712	Acidobacteriales	d__Bacteria;p__Acidobacteriota;c__Acidobacteriae;o__Acidobacteriales;f__Acidobacteriaceae;g__Edaphobacter;s__Edaphobacter sp000688615	PLANT_IMMUNE_RESPONSE_STIMULATION	1
OTU-37712	Acidobacteriales	d__Bacteria;p__Acidobacteriota;c__Acidobacteriae;o__Acidobacteriales;f__Acidobacteriaceae;g__Edaphobacter;s__Edaphobacter sp000688615	COLONIZING_PLANT_SYSTEM	31
OTU-37712	Acidobacteriales	d__Bacteria;p__Acidobacteriota;c__Acidobacteriae;o__Acidobacteriales;f__Acidobacteriaceae;g__Edaphobacter;s__Edaphobacter sp000688615	COMPETITIVE_EXCLUSION|CE	20
OTU-37712	Acidobacteriales	d__Bacteria;p__Acidobacteriota;c__Acidobacteriae;o__Acidobacteriales;f__Acidobacteriaceae;g__Edaphobacter;s__Edaphobacter sp000688615	STRESS_CONTROL|BIOCONTROL	21
OTU-37712	Acidobacteriales	d__Bacteria;p__Acidobacteriota;c__Acidobacteriae;o__Acidobacteriales;f__Acidobacteriaceae;g__Edaphobacter;s__Edaphobacter sp000688615	BIO-REMEDIATION	7
OTU-37712	Acidobacteriales	d__Bacteria;p__Acidobacteriota;c__Acidobacteriae;o__Acidobacteriales;f__Acidobacteriaceae;g__Edaphobacter;s__Edaphobacter sp000688615	BIO-FERTILIZATION	11
OTU-3775	Holophagales	d__Bacteria;p__Acidobacteriota;c__Holophagae;o__Holophagales;f__Holophagaceae;g__Holophaga;s__	STRESS_CONTROL|BIOCONTROL	16
OTU-3775	Holophagales	d__Bacteria;p__Acidobacteriota;c__Holophagae;o__Holophagales;f__Holophagaceae;g__Holophaga;s__	COLONIZING_PLANT_SYSTEM	32
OTU-3775	Holophagales	d__Bacteria;p__Acidobacteriota;c__Holophagae;o__Holophagales;f__Holophagaceae;g__Holophaga;s__	PLANT_IMMUNE_RESPONSE_STIMULATION	2
OTU-3775	Holophagales	d__Bacteria;p__Acidobacteriota;c__Holophagae;o__Holophagales;f__Holophagaceae;g__Holophaga;s__	COMPETITIVE_EXCLUSION|CE	22
OTU-3775	Holophagales	d__Bacteria;p__Acidobacteriota;c__Holophagae;o__Holophagales;f__Holophagaceae;g__Holophaga;s__	BIO-REMEDIATION	7
OTU-3775	Holophagales	d__Bacteria;p__Acidobacteriota;c__Holophagae;o__Holophagales;f__Holophagaceae;g__Holophaga;s__	BIO-FERTILIZATION	12
OTU-3775	Holophagales	d__Bacteria;p__Acidobacteriota;c__Holophagae;o__Holophagales;f__Holophagaceae;g__Holophaga;s__	PHYTOHORMONE|PLANT_SIGNAL_PRODUCTION	8
OTU-38024	Gp22-AA2	d__Bacteria;p__Acidobacteriota;c__Mor1;o__Gp22-AA2;f__AA152;g__AA152;s__AA152 sp003222305	PHYTOHORMONE|PLANT_SIGNAL_PRODUCTION	11
OTU-38024	Gp22-AA2	d__Bacteria;p__Acidobacteriota;c__Mor1;o__Gp22-AA2;f__AA152;g__AA152;s__AA152 sp003222305	PLANT_IMMUNE_RESPONSE_STIMULATION	2
OTU-38024	Gp22-AA2	d__Bacteria;p__Acidobacteriota;c__Mor1;o__Gp22-AA2;f__AA152;g__AA152;s__AA152 sp003222305	COLONIZING_PLANT_SYSTEM	26
OTU-38024	Gp22-AA2	d__Bacteria;p__Acidobacteriota;c__Mor1;o__Gp22-AA2;f__AA152;g__AA152;s__AA152 sp003222305	COMPETITIVE_EXCLUSION|CE	23
OTU-38024	Gp22-AA2	d__Bacteria;p__Acidobacteriota;c__Mor1;o__Gp22-AA2;f__AA152;g__AA152;s__AA152 sp003222305	BIO-REMEDIATION	7
OTU-38024	Gp22-AA2	d__Bacteria;p__Acidobacteriota;c__Mor1;o__Gp22-AA2;f__AA152;g__AA152;s__AA152 sp003222305	STRESS_CONTROL|BIOCONTROL	20
OTU-38024	Gp22-AA2	d__Bacteria;p__Acidobacteriota;c__Mor1;o__Gp22-AA2;f__AA152;g__AA152;s__AA152 sp003222305	BIO-FERTILIZATION	12
OTU-38125	UBA5704	d__Bacteria;p__Acidobacteriota;c__Thermoanaerobaculia;o__UBA5704;f__UBA5704;g__UBA5704;s__UBA5704 sp002420005	PHYTOHORMONE|PLANT_SIGNAL_PRODUCTION	10
OTU-38125	UBA5704	d__Bacteria;p__Acidobacteriota;c__Thermoanaerobaculia;o__UBA5704;f__UBA5704;g__UBA5704;s__UBA5704 sp002420005	BIO-FERTILIZATION	13
OTU-38125	UBA5704	d__Bacteria;p__Acidobacteriota;c__Thermoanaerobaculia;o__UBA5704;f__UBA5704;g__UBA5704;s__UBA5704 sp002420005	STRESS_CONTROL|BIOCONTROL	22
OTU-38125	UBA5704	d__Bacteria;p__Acidobacteriota;c__Thermoanaerobaculia;o__UBA5704;f__UBA5704;g__UBA5704;s__UBA5704 sp002420005	COLONIZING_PLANT_SYSTEM	23
OTU-38125	UBA5704	d__Bacteria;p__Acidobacteriota;c__Thermoanaerobaculia;o__UBA5704;f__UBA5704;g__UBA5704;s__UBA5704 sp002420005	PLANT_IMMUNE_RESPONSE_STIMULATION	1
OTU-38125	UBA5704	d__Bacteria;p__Acidobacteriota;c__Thermoanaerobaculia;o__UBA5704;f__UBA5704;g__UBA5704;s__UBA5704 sp002420005	COMPETITIVE_EXCLUSION|CE	21
OTU-38125	UBA5704	d__Bacteria;p__Acidobacteriota;c__Thermoanaerobaculia;o__UBA5704;f__UBA5704;g__UBA5704;s__UBA5704 sp002420005	BIO-REMEDIATION	9
OTU-38169	UBA7541	d__Bacteria;p__Acidobacteriota;c__Acidobacteriae;o__UBA7541;f__UBA7541;g__UBA7541;s__UBA7541 sp003225295	STRESS_CONTROL|BIOCONTROL	21
OTU-38169	UBA7541	d__Bacteria;p__Acidobacteriota;c__Acidobacteriae;o__UBA7541;f__UBA7541;g__UBA7541;s__UBA7541 sp003225295	COLONIZING_PLANT_SYSTEM	27
OTU-38169	UBA7541	d__Bacteria;p__Acidobacteriota;c__Acidobacteriae;o__UBA7541;f__UBA7541;g__UBA7541;s__UBA7541 sp003225295	PLANT_IMMUNE_RESPONSE_STIMULATION	1
OTU-38169	UBA7541	d__Bacteria;p__Acidobacteriota;c__Acidobacteriae;o__UBA7541;f__UBA7541;g__UBA7541;s__UBA7541 sp003225295	COMPETITIVE_EXCLUSION|CE	22
OTU-38169	UBA7541	d__Bacteria;p__Acidobacteriota;c__Acidobacteriae;o__UBA7541;f__UBA7541;g__UBA7541;s__UBA7541 sp003225295	BIO-REMEDIATION	8
OTU-38169	UBA7541	d__Bacteria;p__Acidobacteriota;c__Acidobacteriae;o__UBA7541;f__UBA7541;g__UBA7541;s__UBA7541 sp003225295	BIO-FERTILIZATION	12
OTU-38169	UBA7541	d__Bacteria;p__Acidobacteriota;c__Acidobacteriae;o__UBA7541;f__UBA7541;g__UBA7541;s__UBA7541 sp003225295	PHYTOHORMONE|PLANT_SIGNAL_PRODUCTION	9
OTU-38210	Acidobacteriales	d__Bacteria;p__Acidobacteriota;c__Acidobacteriae;o__Acidobacteriales;f__Koribacteraceae;g__Sulfotelmatobacter;s__Sulfotelmatobacter sp003223595	PHYTOHORMONE|PLANT_SIGNAL_PRODUCTION	9
OTU-38210	Acidobacteriales	d__Bacteria;p__Acidobacteriota;c__Acidobacteriae;o__Acidobacteriales;f__Koribacteraceae;g__Sulfotelmatobacter;s__Sulfotelmatobacter sp003223595	STRESS_CONTROL|BIOCONTROL	19
OTU-38210	Acidobacteriales	d__Bacteria;p__Acidobacteriota;c__Acidobacteriae;o__Acidobacteriales;f__Koribacteraceae;g__Sulfotelmatobacter;s__Sulfotelmatobacter sp003223595	COLONIZING_PLANT_SYSTEM	29
OTU-38210	Acidobacteriales	d__Bacteria;p__Acidobacteriota;c__Acidobacteriae;o__Acidobacteriales;f__Koribacteraceae;g__Sulfotelmatobacter;s__Sulfotelmatobacter sp003223595	PLANT_IMMUNE_RESPONSE_STIMULATION	1
OTU-38210	Acidobacteriales	d__Bacteria;p__Acidobacteriota;c__Acidobacteriae;o__Acidobacteriales;f__Koribacteraceae;g__Sulfotelmatobacter;s__Sulfotelmatobacter sp003223595	COMPETITIVE_EXCLUSION|CE	21
OTU-38210	Acidobacteriales	d__Bacteria;p__Acidobacteriota;c__Acidobacteriae;o__Acidobacteriales;f__Koribacteraceae;g__Sulfotelmatobacter;s__Sulfotelmatobacter sp003223595	BIO-REMEDIATION	7
OTU-38210	Acidobacteriales	d__Bacteria;p__Acidobacteriota;c__Acidobacteriae;o__Acidobacteriales;f__Koribacteraceae;g__Sulfotelmatobacter;s__Sulfotelmatobacter sp003223595	PUTATIVE_FUNCTIONS	0
OTU-38210	Acidobacteriales	d__Bacteria;p__Acidobacteriota;c__Acidobacteriae;o__Acidobacteriales;f__Koribacteraceae;g__Sulfotelmatobacter;s__Sulfotelmatobacter sp003223595	BIO-FERTILIZATION	12
OTU-38239	Aminicenantales	d__Bacteria;p__Acidobacteriota;c__Aminicenantia;o__Aminicenantales;f__OPB95;g__UBA10528;s__	PHYTOHORMONE|PLANT_SIGNAL_PRODUCTION	9
OTU-38239	Aminicenantales	d__Bacteria;p__Acidobacteriota;c__Aminicenantia;o__Aminicenantales;f__OPB95;g__UBA10528;s__	BIO-FERTILIZATION	14
OTU-38239	Aminicenantales	d__Bacteria;p__Acidobacteriota;c__Aminicenantia;o__Aminicenantales;f__OPB95;g__UBA10528;s__	STRESS_CONTROL|BIOCONTROL	20
OTU-38239	Aminicenantales	d__Bacteria;p__Acidobacteriota;c__Aminicenantia;o__Aminicenantales;f__OPB95;g__UBA10528;s__	COLONIZING_PLANT_SYSTEM	27
OTU-38239	Aminicenantales	d__Bacteria;p__Acidobacteriota;c__Aminicenantia;o__Aminicenantales;f__OPB95;g__UBA10528;s__	PLANT_IMMUNE_RESPONSE_STIMULATION	2
OTU-38239	Aminicenantales	d__Bacteria;p__Acidobacteriota;c__Aminicenantia;o__Aminicenantales;f__OPB95;g__UBA10528;s__	COMPETITIVE_EXCLUSION|CE	20
OTU-38239	Aminicenantales	d__Bacteria;p__Acidobacteriota;c__Aminicenantia;o__Aminicenantales;f__OPB95;g__UBA10528;s__	BIO-REMEDIATION	8
OTU-3831	Aminicenantales	d__Bacteria;p__Acidobacteriota;c__Aminicenantia;o__Aminicenantales;f__UBA8522;g__;s__	BIO-FERTILIZATION	14
OTU-3831	Aminicenantales	d__Bacteria;p__Acidobacteriota;c__Aminicenantia;o__Aminicenantales;f__UBA8522;g__;s__	PLANT_IMMUNE_RESPONSE_STIMULATION	2
OTU-3831	Aminicenantales	d__Bacteria;p__Acidobacteriota;c__Aminicenantia;o__Aminicenantales;f__UBA8522;g__;s__	COLONIZING_PLANT_SYSTEM	28
OTU-3831	Aminicenantales	d__Bacteria;p__Acidobacteriota;c__Aminicenantia;o__Aminicenantales;f__UBA8522;g__;s__	COMPETITIVE_EXCLUSION|CE	21
OTU-3831	Aminicenantales	d__Bacteria;p__Acidobacteriota;c__Aminicenantia;o__Aminicenantales;f__UBA8522;g__;s__	BIO-REMEDIATION	6
OTU-3831	Aminicenantales	d__Bacteria;p__Acidobacteriota;c__Aminicenantia;o__Aminicenantales;f__UBA8522;g__;s__	STRESS_CONTROL|BIOCONTROL	20
OTU-3831	Aminicenantales	d__Bacteria;p__Acidobacteriota;c__Aminicenantia;o__Aminicenantales;f__UBA8522;g__;s__	PHYTOHORMONE|PLANT_SIGNAL_PRODUCTION	8
OTU-3832	Aminicenantales	d__Bacteria;p__Acidobacteriota;c__Aminicenantia;o__Aminicenantales;f__RBG-16-66-30;g__;s__	BIO-FERTILIZATION	14
OTU-3832	Aminicenantales	d__Bacteria;p__Acidobacteriota;c__Aminicenantia;o__Aminicenantales;f__RBG-16-66-30;g__;s__	STRESS_CONTROL|BIOCONTROL	21
OTU-3832	Aminicenantales	d__Bacteria;p__Acidobacteriota;c__Aminicenantia;o__Aminicenantales;f__RBG-16-66-30;g__;s__	COLONIZING_PLANT_SYSTEM	28
OTU-3832	Aminicenantales	d__Bacteria;p__Acidobacteriota;c__Aminicenantia;o__Aminicenantales;f__RBG-16-66-30;g__;s__	PLANT_IMMUNE_RESPONSE_STIMULATION	2
OTU-3832	Aminicenantales	d__Bacteria;p__Acidobacteriota;c__Aminicenantia;o__Aminicenantales;f__RBG-16-66-30;g__;s__	COMPETITIVE_EXCLUSION|CE	21
OTU-3832	Aminicenantales	d__Bacteria;p__Acidobacteriota;c__Aminicenantia;o__Aminicenantales;f__RBG-16-66-30;g__;s__	BIO-REMEDIATION	7
OTU-3832	Aminicenantales	d__Bacteria;p__Acidobacteriota;c__Aminicenantia;o__Aminicenantales;f__RBG-16-66-30;g__;s__	PHYTOHORMONE|PLANT_SIGNAL_PRODUCTION	8
OTU-38324	HR10	d__Bacteria;p__Acidobacteriota;c__Blastocatellia;o__HR10;f__HR10;g__;s__	PHYTOHORMONE|PLANT_SIGNAL_PRODUCTION	10
OTU-38324	HR10	d__Bacteria;p__Acidobacteriota;c__Blastocatellia;o__HR10;f__HR10;g__;s__	BIO-FERTILIZATION	13
OTU-38324	HR10	d__Bacteria;p__Acidobacteriota;c__Blastocatellia;o__HR10;f__HR10;g__;s__	STRESS_CONTROL|BIOCONTROL	20
OTU-38324	HR10	d__Bacteria;p__Acidobacteriota;c__Blastocatellia;o__HR10;f__HR10;g__;s__	COLONIZING_PLANT_SYSTEM	28
OTU-38324	HR10	d__Bacteria;p__Acidobacteriota;c__Blastocatellia;o__HR10;f__HR10;g__;s__	PLANT_IMMUNE_RESPONSE_STIMULATION	2
OTU-38324	HR10	d__Bacteria;p__Acidobacteriota;c__Blastocatellia;o__HR10;f__HR10;g__;s__	COMPETITIVE_EXCLUSION|CE	18
OTU-38324	HR10	d__Bacteria;p__Acidobacteriota;c__Blastocatellia;o__HR10;f__HR10;g__;s__	BIO-REMEDIATION	9
OTU-38368	UBA7541	d__Bacteria;p__Acidobacteriota;c__Acidobacteriae;o__UBA7541;f__UBA7541;g__UBA7541;s__UBA7541 sp003223295	PLANT_IMMUNE_RESPONSE_STIMULATION	1
OTU-38368	UBA7541	d__Bacteria;p__Acidobacteriota;c__Acidobacteriae;o__UBA7541;f__UBA7541;g__UBA7541;s__UBA7541 sp003223295	COLONIZING_PLANT_SYSTEM	29
OTU-38368	UBA7541	d__Bacteria;p__Acidobacteriota;c__Acidobacteriae;o__UBA7541;f__UBA7541;g__UBA7541;s__UBA7541 sp003223295	COMPETITIVE_EXCLUSION|CE	21
OTU-38368	UBA7541	d__Bacteria;p__Acidobacteriota;c__Acidobacteriae;o__UBA7541;f__UBA7541;g__UBA7541;s__UBA7541 sp003223295	BIO-REMEDIATION	7
OTU-38368	UBA7541	d__Bacteria;p__Acidobacteriota;c__Acidobacteriae;o__UBA7541;f__UBA7541;g__UBA7541;s__UBA7541 sp003223295	STRESS_CONTROL|BIOCONTROL	19
OTU-38368	UBA7541	d__Bacteria;p__Acidobacteriota;c__Acidobacteriae;o__UBA7541;f__UBA7541;g__UBA7541;s__UBA7541 sp003223295	PUTATIVE_FUNCTIONS	0
OTU-38368	UBA7541	d__Bacteria;p__Acidobacteriota;c__Acidobacteriae;o__UBA7541;f__UBA7541;g__UBA7541;s__UBA7541 sp003223295	BIO-FERTILIZATION	12
OTU-38368	UBA7541	d__Bacteria;p__Acidobacteriota;c__Acidobacteriae;o__UBA7541;f__UBA7541;g__UBA7541;s__UBA7541 sp003223295	PHYTOHORMONE|PLANT_SIGNAL_PRODUCTION	9
OTU-38519	Bryobacterales	d__Bacteria;p__Acidobacteriota;c__Acidobacteriae;o__Bryobacterales;f__Bryobacteraceae;g__Bog-105;s__Bog-105 sp003163855	PLANT_IMMUNE_RESPONSE_STIMULATION	1
OTU-38519	Bryobacterales	d__Bacteria;p__Acidobacteriota;c__Acidobacteriae;o__Bryobacterales;f__Bryobacteraceae;g__Bog-105;s__Bog-105 sp003163855	COLONIZING_PLANT_SYSTEM	29
OTU-38519	Bryobacterales	d__Bacteria;p__Acidobacteriota;c__Acidobacteriae;o__Bryobacterales;f__Bryobacteraceae;g__Bog-105;s__Bog-105 sp003163855	COMPETITIVE_EXCLUSION|CE	23
OTU-38519	Bryobacterales	d__Bacteria;p__Acidobacteriota;c__Acidobacteriae;o__Bryobacterales;f__Bryobacteraceae;g__Bog-105;s__Bog-105 sp003163855	BIO-REMEDIATION	7
OTU-38519	Bryobacterales	d__Bacteria;p__Acidobacteriota;c__Acidobacteriae;o__Bryobacterales;f__Bryobacteraceae;g__Bog-105;s__Bog-105 sp003163855	STRESS_CONTROL|BIOCONTROL	19
OTU-38519	Bryobacterales	d__Bacteria;p__Acidobacteriota;c__Acidobacteriae;o__Bryobacterales;f__Bryobacteraceae;g__Bog-105;s__Bog-105 sp003163855	PUTATIVE_FUNCTIONS	1
OTU-38519	Bryobacterales	d__Bacteria;p__Acidobacteriota;c__Acidobacteriae;o__Bryobacterales;f__Bryobacteraceae;g__Bog-105;s__Bog-105 sp003163855	BIO-FERTILIZATION	11
OTU-38519	Bryobacterales	d__Bacteria;p__Acidobacteriota;c__Acidobacteriae;o__Bryobacterales;f__Bryobacteraceae;g__Bog-105;s__Bog-105 sp003163855	PHYTOHORMONE|PLANT_SIGNAL_PRODUCTION	8
OTU-38600	Pyrinomonadales	d__Bacteria;p__Acidobacteriota;c__Blastocatellia;o__Pyrinomonadales;f__Pyrinomonadaceae;g__UBA11741;s__UBA11741 sp003488005	PHYTOHORMONE|PLANT_SIGNAL_PRODUCTION	10
OTU-38600	Pyrinomonadales	d__Bacteria;p__Acidobacteriota;c__Blastocatellia;o__Pyrinomonadales;f__Pyrinomonadaceae;g__UBA11741;s__UBA11741 sp003488005	PLANT_IMMUNE_RESPONSE_STIMULATION	1
OTU-38600	Pyrinomonadales	d__Bacteria;p__Acidobacteriota;c__Blastocatellia;o__Pyrinomonadales;f__Pyrinomonadaceae;g__UBA11741;s__UBA11741 sp003488005	COLONIZING_PLANT_SYSTEM	28
OTU-38600	Pyrinomonadales	d__Bacteria;p__Acidobacteriota;c__Blastocatellia;o__Pyrinomonadales;f__Pyrinomonadaceae;g__UBA11741;s__UBA11741 sp003488005	COMPETITIVE_EXCLUSION|CE	24
OTU-38600	Pyrinomonadales	d__Bacteria;p__Acidobacteriota;c__Blastocatellia;o__Pyrinomonadales;f__Pyrinomonadaceae;g__UBA11741;s__UBA11741 sp003488005	STRESS_CONTROL|BIOCONTROL	19
OTU-38600	Pyrinomonadales	d__Bacteria;p__Acidobacteriota;c__Blastocatellia;o__Pyrinomonadales;f__Pyrinomonadaceae;g__UBA11741;s__UBA11741 sp003488005	BIO-REMEDIATION	6
OTU-38600	Pyrinomonadales	d__Bacteria;p__Acidobacteriota;c__Blastocatellia;o__Pyrinomonadales;f__Pyrinomonadaceae;g__UBA11741;s__UBA11741 sp003488005	BIO-FERTILIZATION	11
OTU-38756	Pyrinomonadales	d__Bacteria;p__Acidobacteriota;c__Blastocatellia;o__Pyrinomonadales;f__Pyrinomonadaceae;g__UBA11740;s__UBA11740 sp003222895	PHYTOHORMONE|PLANT_SIGNAL_PRODUCTION	10
OTU-38756	Pyrinomonadales	d__Bacteria;p__Acidobacteriota;c__Blastocatellia;o__Pyrinomonadales;f__Pyrinomonadaceae;g__UBA11740;s__UBA11740 sp003222895	STRESS_CONTROL|BIOCONTROL	19
OTU-38756	Pyrinomonadales	d__Bacteria;p__Acidobacteriota;c__Blastocatellia;o__Pyrinomonadales;f__Pyrinomonadaceae;g__UBA11740;s__UBA11740 sp003222895	COLONIZING_PLANT_SYSTEM	28
OTU-38756	Pyrinomonadales	d__Bacteria;p__Acidobacteriota;c__Blastocatellia;o__Pyrinomonadales;f__Pyrinomonadaceae;g__UBA11740;s__UBA11740 sp003222895	PLANT_IMMUNE_RESPONSE_STIMULATION	2
OTU-38756	Pyrinomonadales	d__Bacteria;p__Acidobacteriota;c__Blastocatellia;o__Pyrinomonadales;f__Pyrinomonadaceae;g__UBA11740;s__UBA11740 sp003222895	COMPETITIVE_EXCLUSION|CE	24
OTU-38756	Pyrinomonadales	d__Bacteria;p__Acidobacteriota;c__Blastocatellia;o__Pyrinomonadales;f__Pyrinomonadaceae;g__UBA11740;s__UBA11740 sp003222895	BIO-REMEDIATION	7
OTU-38756	Pyrinomonadales	d__Bacteria;p__Acidobacteriota;c__Blastocatellia;o__Pyrinomonadales;f__Pyrinomonadaceae;g__UBA11740;s__UBA11740 sp003222895	BIO-FERTILIZATION	10
OTU-38776	Bryobacterales	d__Bacteria;p__Acidobacteriota;c__Acidobacteriae;o__Bryobacterales;f__Bryobacteraceae;g__UBA690;s__UBA690 sp003487005	PHYTOHORMONE|PLANT_SIGNAL_PRODUCTION	9
OTU-38776	Bryobacterales	d__Bacteria;p__Acidobacteriota;c__Acidobacteriae;o__Bryobacterales;f__Bryobacteraceae;g__UBA690;s__UBA690 sp003487005	STRESS_CONTROL|BIOCONTROL	18
OTU-38776	Bryobacterales	d__Bacteria;p__Acidobacteriota;c__Acidobacteriae;o__Bryobacterales;f__Bryobacteraceae;g__UBA690;s__UBA690 sp003487005	COLONIZING_PLANT_SYSTEM	30
OTU-38776	Bryobacterales	d__Bacteria;p__Acidobacteriota;c__Acidobacteriae;o__Bryobacterales;f__Bryobacteraceae;g__UBA690;s__UBA690 sp003487005	PLANT_IMMUNE_RESPONSE_STIMULATION	1
OTU-38776	Bryobacterales	d__Bacteria;p__Acidobacteriota;c__Acidobacteriae;o__Bryobacterales;f__Bryobacteraceae;g__UBA690;s__UBA690 sp003487005	COMPETITIVE_EXCLUSION|CE	21
OTU-38776	Bryobacterales	d__Bacteria;p__Acidobacteriota;c__Acidobacteriae;o__Bryobacterales;f__Bryobacteraceae;g__UBA690;s__UBA690 sp003487005	BIO-REMEDIATION	7
OTU-38776	Bryobacterales	d__Bacteria;p__Acidobacteriota;c__Acidobacteriae;o__Bryobacterales;f__Bryobacteraceae;g__UBA690;s__UBA690 sp003487005	PUTATIVE_FUNCTIONS	0
OTU-38776	Bryobacterales	d__Bacteria;p__Acidobacteriota;c__Acidobacteriae;o__Bryobacterales;f__Bryobacteraceae;g__UBA690;s__UBA690 sp003487005	BIO-FERTILIZATION	12
OTU-3881	Aminicenantales	d__Bacteria;p__Acidobacteriota;c__Aminicenantia;o__Aminicenantales;f__UBA4085;g__;s__	BIO-FERTILIZATION	13
OTU-3881	Aminicenantales	d__Bacteria;p__Acidobacteriota;c__Aminicenantia;o__Aminicenantales;f__UBA4085;g__;s__	STRESS_CONTROL|BIOCONTROL	18
OTU-3881	Aminicenantales	d__Bacteria;p__Acidobacteriota;c__Aminicenantia;o__Aminicenantales;f__UBA4085;g__;s__	COLONIZING_PLANT_SYSTEM	33
OTU-3881	Aminicenantales	d__Bacteria;p__Acidobacteriota;c__Aminicenantia;o__Aminicenantales;f__UBA4085;g__;s__	PLANT_IMMUNE_RESPONSE_STIMULATION	1
OTU-3881	Aminicenantales	d__Bacteria;p__Acidobacteriota;c__Aminicenantia;o__Aminicenantales;f__UBA4085;g__;s__	COMPETITIVE_EXCLUSION|CE	19
OTU-3881	Aminicenantales	d__Bacteria;p__Acidobacteriota;c__Aminicenantia;o__Aminicenantales;f__UBA4085;g__;s__	BIO-REMEDIATION	7
OTU-3881	Aminicenantales	d__Bacteria;p__Acidobacteriota;c__Aminicenantia;o__Aminicenantales;f__UBA4085;g__;s__	PHYTOHORMONE|PLANT_SIGNAL_PRODUCTION	8
OTU-38941	UBA7540	d__Bacteria;p__Acidobacteriota;c__Acidobacteriae;o__UBA7540;f__UBA7540;g__RH2-MAG17b;s__RH2-MAG17b sp002197525	PHYTOHORMONE|PLANT_SIGNAL_PRODUCTION	11
OTU-38941	UBA7540	d__Bacteria;p__Acidobacteriota;c__Acidobacteriae;o__UBA7540;f__UBA7540;g__RH2-MAG17b;s__RH2-MAG17b sp002197525	STRESS_CONTROL|BIOCONTROL	18
OTU-38941	UBA7540	d__Bacteria;p__Acidobacteriota;c__Acidobacteriae;o__UBA7540;f__UBA7540;g__RH2-MAG17b;s__RH2-MAG17b sp002197525	COLONIZING_PLANT_SYSTEM	25
OTU-38941	UBA7540	d__Bacteria;p__Acidobacteriota;c__Acidobacteriae;o__UBA7540;f__UBA7540;g__RH2-MAG17b;s__RH2-MAG17b sp002197525	PLANT_IMMUNE_RESPONSE_STIMULATION	2
OTU-38941	UBA7540	d__Bacteria;p__Acidobacteriota;c__Acidobacteriae;o__UBA7540;f__UBA7540;g__RH2-MAG17b;s__RH2-MAG17b sp002197525	COMPETITIVE_EXCLUSION|CE	22
OTU-38941	UBA7540	d__Bacteria;p__Acidobacteriota;c__Acidobacteriae;o__UBA7540;f__UBA7540;g__RH2-MAG17b;s__RH2-MAG17b sp002197525	BIO-REMEDIATION	7
OTU-38941	UBA7540	d__Bacteria;p__Acidobacteriota;c__Acidobacteriae;o__UBA7540;f__UBA7540;g__RH2-MAG17b;s__RH2-MAG17b sp002197525	PUTATIVE_FUNCTIONS	0
OTU-38941	UBA7540	d__Bacteria;p__Acidobacteriota;c__Acidobacteriae;o__UBA7540;f__UBA7540;g__RH2-MAG17b;s__RH2-MAG17b sp002197525	BIO-FERTILIZATION	14
OTU-38949	20CM-2-55-15	d__Bacteria;p__Acidobacteriota;c__Acidobacteriae;o__20CM-2-55-15;f__20CM-2-55-15;g__20CM-2-55-15;s__20CM-2-55-15 sp001920875	PHYTOHORMONE|PLANT_SIGNAL_PRODUCTION	13
OTU-38949	20CM-2-55-15	d__Bacteria;p__Acidobacteriota;c__Acidobacteriae;o__20CM-2-55-15;f__20CM-2-55-15;g__20CM-2-55-15;s__20CM-2-55-15 sp001920875	BIO-FERTILIZATION	15
OTU-38949	20CM-2-55-15	d__Bacteria;p__Acidobacteriota;c__Acidobacteriae;o__20CM-2-55-15;f__20CM-2-55-15;g__20CM-2-55-15;s__20CM-2-55-15 sp001920875	STRESS_CONTROL|BIOCONTROL	19
OTU-38949	20CM-2-55-15	d__Bacteria;p__Acidobacteriota;c__Acidobacteriae;o__20CM-2-55-15;f__20CM-2-55-15;g__20CM-2-55-15;s__20CM-2-55-15 sp001920875	COLONIZING_PLANT_SYSTEM	25
OTU-38949	20CM-2-55-15	d__Bacteria;p__Acidobacteriota;c__Acidobacteriae;o__20CM-2-55-15;f__20CM-2-55-15;g__20CM-2-55-15;s__20CM-2-55-15 sp001920875	PLANT_IMMUNE_RESPONSE_STIMULATION	1
OTU-38949	20CM-2-55-15	d__Bacteria;p__Acidobacteriota;c__Acidobacteriae;o__20CM-2-55-15;f__20CM-2-55-15;g__20CM-2-55-15;s__20CM-2-55-15 sp001920875	COMPETITIVE_EXCLUSION|CE	19
OTU-38949	20CM-2-55-15	d__Bacteria;p__Acidobacteriota;c__Acidobacteriae;o__20CM-2-55-15;f__20CM-2-55-15;g__20CM-2-55-15;s__20CM-2-55-15 sp001920875	BIO-REMEDIATION	8
OTU-38991	Holophagales	d__Bacteria;p__Acidobacteriota;c__Holophagae;o__Holophagales;f__Holophagaceae;g__Holophaga;s__Holophaga foetida	PHYTOHORMONE|PLANT_SIGNAL_PRODUCTION	11
OTU-38991	Holophagales	d__Bacteria;p__Acidobacteriota;c__Holophagae;o__Holophagales;f__Holophagaceae;g__Holophaga;s__Holophaga foetida	BIO-FERTILIZATION	14
OTU-38991	Holophagales	d__Bacteria;p__Acidobacteriota;c__Holophagae;o__Holophagales;f__Holophagaceae;g__Holophaga;s__Holophaga foetida	STRESS_CONTROL|BIOCONTROL	17
OTU-38991	Holophagales	d__Bacteria;p__Acidobacteriota;c__Holophagae;o__Holophagales;f__Holophagaceae;g__Holophaga;s__Holophaga foetida	COLONIZING_PLANT_SYSTEM	25
OTU-38991	Holophagales	d__Bacteria;p__Acidobacteriota;c__Holophagae;o__Holophagales;f__Holophagaceae;g__Holophaga;s__Holophaga foetida	PLANT_IMMUNE_RESPONSE_STIMULATION	2
OTU-38991	Holophagales	d__Bacteria;p__Acidobacteriota;c__Holophagae;o__Holophagales;f__Holophagaceae;g__Holophaga;s__Holophaga foetida	COMPETITIVE_EXCLUSION|CE	23
OTU-38991	Holophagales	d__Bacteria;p__Acidobacteriota;c__Holophagae;o__Holophagales;f__Holophagaceae;g__Holophaga;s__Holophaga foetida	BIO-REMEDIATION	8
OTU-39220	Bryobacterales	d__Bacteria;p__Acidobacteriota;c__Acidobacteriae;o__Bryobacterales;f__Bryobacteraceae;g__;s__	BIO-FERTILIZATION	13
OTU-39220	Bryobacterales	d__Bacteria;p__Acidobacteriota;c__Acidobacteriae;o__Bryobacterales;f__Bryobacteraceae;g__;s__	PLANT_IMMUNE_RESPONSE_STIMULATION	1
OTU-39220	Bryobacterales	d__Bacteria;p__Acidobacteriota;c__Acidobacteriae;o__Bryobacterales;f__Bryobacteraceae;g__;s__	COLONIZING_PLANT_SYSTEM	29
OTU-39220	Bryobacterales	d__Bacteria;p__Acidobacteriota;c__Acidobacteriae;o__Bryobacterales;f__Bryobacteraceae;g__;s__	COMPETITIVE_EXCLUSION|CE	23
OTU-39220	Bryobacterales	d__Bacteria;p__Acidobacteriota;c__Acidobacteriae;o__Bryobacterales;f__Bryobacteraceae;g__;s__	BIO-REMEDIATION	8
OTU-39220	Bryobacterales	d__Bacteria;p__Acidobacteriota;c__Acidobacteriae;o__Bryobacterales;f__Bryobacteraceae;g__;s__	STRESS_CONTROL|BIOCONTROL	18
OTU-39220	Bryobacterales	d__Bacteria;p__Acidobacteriota;c__Acidobacteriae;o__Bryobacterales;f__Bryobacteraceae;g__;s__	PHYTOHORMONE|PLANT_SIGNAL_PRODUCTION	7
OTU-395	UBA2199	d__Bacteria;p__Acidobacteriota;c__Aminicenantia;o__UBA2199;f__UBA2199;g__UBA876;s__	PLANT_IMMUNE_RESPONSE_STIMULATION	2
OTU-395	UBA2199	d__Bacteria;p__Acidobacteriota;c__Aminicenantia;o__UBA2199;f__UBA2199;g__UBA876;s__	COLONIZING_PLANT_SYSTEM	26
OTU-395	UBA2199	d__Bacteria;p__Acidobacteriota;c__Aminicenantia;o__UBA2199;f__UBA2199;g__UBA876;s__	COMPETITIVE_EXCLUSION|CE	21
OTU-395	UBA2199	d__Bacteria;p__Acidobacteriota;c__Aminicenantia;o__UBA2199;f__UBA2199;g__UBA876;s__	BIO-REMEDIATION	5
OTU-395	UBA2199	d__Bacteria;p__Acidobacteriota;c__Aminicenantia;o__UBA2199;f__UBA2199;g__UBA876;s__	STRESS_CONTROL|BIOCONTROL	24
OTU-395	UBA2199	d__Bacteria;p__Acidobacteriota;c__Aminicenantia;o__UBA2199;f__UBA2199;g__UBA876;s__	BIO-FERTILIZATION	13
OTU-395	UBA2199	d__Bacteria;p__Acidobacteriota;c__Aminicenantia;o__UBA2199;f__UBA2199;g__UBA876;s__	PHYTOHORMONE|PLANT_SIGNAL_PRODUCTION	9
OTU-39500	Aminicenantales	d__Bacteria;p__Acidobacteriota;c__Aminicenantia;o__Aminicenantales;f__Aminicenantaceae;g__;s__	BIO-FERTILIZATION	13
OTU-39500	Aminicenantales	d__Bacteria;p__Acidobacteriota;c__Aminicenantia;o__Aminicenantales;f__Aminicenantaceae;g__;s__	STRESS_CONTROL|BIOCONTROL	23
OTU-39500	Aminicenantales	d__Bacteria;p__Acidobacteriota;c__Aminicenantia;o__Aminicenantales;f__Aminicenantaceae;g__;s__	COLONIZING_PLANT_SYSTEM	28
OTU-39500	Aminicenantales	d__Bacteria;p__Acidobacteriota;c__Aminicenantia;o__Aminicenantales;f__Aminicenantaceae;g__;s__	PLANT_IMMUNE_RESPONSE_STIMULATION	1
OTU-39500	Aminicenantales	d__Bacteria;p__Acidobacteriota;c__Aminicenantia;o__Aminicenantales;f__Aminicenantaceae;g__;s__	COMPETITIVE_EXCLUSION|CE	21
OTU-39500	Aminicenantales	d__Bacteria;p__Acidobacteriota;c__Aminicenantia;o__Aminicenantales;f__Aminicenantaceae;g__;s__	BIO-REMEDIATION	6
OTU-39500	Aminicenantales	d__Bacteria;p__Acidobacteriota;c__Aminicenantia;o__Aminicenantales;f__Aminicenantaceae;g__;s__	PHYTOHORMONE|PLANT_SIGNAL_PRODUCTION	7
OTU-39501	Aminicenantales	d__Bacteria;p__Acidobacteriota;c__Aminicenantia;o__Aminicenantales;f__Aminicenantaceae;g__;s__	BIO-FERTILIZATION	13
OTU-39501	Aminicenantales	d__Bacteria;p__Acidobacteriota;c__Aminicenantia;o__Aminicenantales;f__Aminicenantaceae;g__;s__	STRESS_CONTROL|BIOCONTROL	20
OTU-39501	Aminicenantales	d__Bacteria;p__Acidobacteriota;c__Aminicenantia;o__Aminicenantales;f__Aminicenantaceae;g__;s__	COLONIZING_PLANT_SYSTEM	29
OTU-39501	Aminicenantales	d__Bacteria;p__Acidobacteriota;c__Aminicenantia;o__Aminicenantales;f__Aminicenantaceae;g__;s__	PLANT_IMMUNE_RESPONSE_STIMULATION	1
OTU-39501	Aminicenantales	d__Bacteria;p__Acidobacteriota;c__Aminicenantia;o__Aminicenantales;f__Aminicenantaceae;g__;s__	COMPETITIVE_EXCLUSION|CE	23
OTU-39501	Aminicenantales	d__Bacteria;p__Acidobacteriota;c__Aminicenantia;o__Aminicenantales;f__Aminicenantaceae;g__;s__	BIO-REMEDIATION	6
OTU-39501	Aminicenantales	d__Bacteria;p__Acidobacteriota;c__Aminicenantia;o__Aminicenantales;f__Aminicenantaceae;g__;s__	PHYTOHORMONE|PLANT_SIGNAL_PRODUCTION	7
OTU-39586	Bryobacterales	d__Bacteria;p__Acidobacteriota;c__Acidobacteriae;o__Bryobacterales;f__Bryobacteraceae;g__Fen-330;s__Fen-330 sp003154855	STRESS_CONTROL|BIOCONTROL	18
OTU-39586	Bryobacterales	d__Bacteria;p__Acidobacteriota;c__Acidobacteriae;o__Bryobacterales;f__Bryobacteraceae;g__Fen-330;s__Fen-330 sp003154855	COLONIZING_PLANT_SYSTEM	28
OTU-39586	Bryobacterales	d__Bacteria;p__Acidobacteriota;c__Acidobacteriae;o__Bryobacterales;f__Bryobacteraceae;g__Fen-330;s__Fen-330 sp003154855	PLANT_IMMUNE_RESPONSE_STIMULATION	2
OTU-39586	Bryobacterales	d__Bacteria;p__Acidobacteriota;c__Acidobacteriae;o__Bryobacterales;f__Bryobacteraceae;g__Fen-330;s__Fen-330 sp003154855	COMPETITIVE_EXCLUSION|CE	26
OTU-39586	Bryobacterales	d__Bacteria;p__Acidobacteriota;c__Acidobacteriae;o__Bryobacterales;f__Bryobacteraceae;g__Fen-330;s__Fen-330 sp003154855	BIO-REMEDIATION	7
OTU-39586	Bryobacterales	d__Bacteria;p__Acidobacteriota;c__Acidobacteriae;o__Bryobacterales;f__Bryobacteraceae;g__Fen-330;s__Fen-330 sp003154855	PUTATIVE_FUNCTIONS	0
OTU-39586	Bryobacterales	d__Bacteria;p__Acidobacteriota;c__Acidobacteriae;o__Bryobacterales;f__Bryobacteraceae;g__Fen-330;s__Fen-330 sp003154855	BIO-FERTILIZATION	11
OTU-39586	Bryobacterales	d__Bacteria;p__Acidobacteriota;c__Acidobacteriae;o__Bryobacterales;f__Bryobacteraceae;g__Fen-330;s__Fen-330 sp003154855	PHYTOHORMONE|PLANT_SIGNAL_PRODUCTION	8
OTU-39601	UBA5066	d__Bacteria;p__Acidobacteriota;c__Thermoanaerobaculia;o__UBA5066;f__UBA5066;g__UBA5066;s__UBA5066 sp002414905	PHYTOHORMONE|PLANT_SIGNAL_PRODUCTION	11
OTU-39601	UBA5066	d__Bacteria;p__Acidobacteriota;c__Thermoanaerobaculia;o__UBA5066;f__UBA5066;g__UBA5066;s__UBA5066 sp002414905	BIO-FERTILIZATION	13
OTU-39601	UBA5066	d__Bacteria;p__Acidobacteriota;c__Thermoanaerobaculia;o__UBA5066;f__UBA5066;g__UBA5066;s__UBA5066 sp002414905	PLANT_IMMUNE_RESPONSE_STIMULATION	1
OTU-39601	UBA5066	d__Bacteria;p__Acidobacteriota;c__Thermoanaerobaculia;o__UBA5066;f__UBA5066;g__UBA5066;s__UBA5066 sp002414905	COLONIZING_PLANT_SYSTEM	26
OTU-39601	UBA5066	d__Bacteria;p__Acidobacteriota;c__Thermoanaerobaculia;o__UBA5066;f__UBA5066;g__UBA5066;s__UBA5066 sp002414905	COMPETITIVE_EXCLUSION|CE	20
OTU-39601	UBA5066	d__Bacteria;p__Acidobacteriota;c__Thermoanaerobaculia;o__UBA5066;f__UBA5066;g__UBA5066;s__UBA5066 sp002414905	BIO-REMEDIATION	8
OTU-39601	UBA5066	d__Bacteria;p__Acidobacteriota;c__Thermoanaerobaculia;o__UBA5066;f__UBA5066;g__UBA5066;s__UBA5066 sp002414905	STRESS_CONTROL|BIOCONTROL	21
OTU-3977	Aminicenantales	d__Bacteria;p__Acidobacteriota;c__Aminicenantia;o__Aminicenantales;f__RBG-16-66-30;g__RBG-16-66-30;s__	PHYTOHORMONE|PLANT_SIGNAL_PRODUCTION	9
OTU-3977	Aminicenantales	d__Bacteria;p__Acidobacteriota;c__Aminicenantia;o__Aminicenantales;f__RBG-16-66-30;g__RBG-16-66-30;s__	STRESS_CONTROL|BIOCONTROL	19
OTU-3977	Aminicenantales	d__Bacteria;p__Acidobacteriota;c__Aminicenantia;o__Aminicenantales;f__RBG-16-66-30;g__RBG-16-66-30;s__	COLONIZING_PLANT_SYSTEM	29
OTU-3977	Aminicenantales	d__Bacteria;p__Acidobacteriota;c__Aminicenantia;o__Aminicenantales;f__RBG-16-66-30;g__RBG-16-66-30;s__	PLANT_IMMUNE_RESPONSE_STIMULATION	2
OTU-3977	Aminicenantales	d__Bacteria;p__Acidobacteriota;c__Aminicenantia;o__Aminicenantales;f__RBG-16-66-30;g__RBG-16-66-30;s__	COMPETITIVE_EXCLUSION|CE	22
OTU-3977	Aminicenantales	d__Bacteria;p__Acidobacteriota;c__Aminicenantia;o__Aminicenantales;f__RBG-16-66-30;g__RBG-16-66-30;s__	BIO-REMEDIATION	8
OTU-3977	Aminicenantales	d__Bacteria;p__Acidobacteriota;c__Aminicenantia;o__Aminicenantales;f__RBG-16-66-30;g__RBG-16-66-30;s__	BIO-FERTILIZATION	12
OTU-39789	Acidobacteriales	d__Bacteria;p__Acidobacteriota;c__Acidobacteriae;o__Acidobacteriales;f__Acidobacteriaceae;g__Edaphobacter;s__Edaphobacter aggregans	PHYTOHORMONE|PLANT_SIGNAL_PRODUCTION	9
OTU-39789	Acidobacteriales	d__Bacteria;p__Acidobacteriota;c__Acidobacteriae;o__Acidobacteriales;f__Acidobacteriaceae;g__Edaphobacter;s__Edaphobacter aggregans	PLANT_IMMUNE_RESPONSE_STIMULATION	2
OTU-39789	Acidobacteriales	d__Bacteria;p__Acidobacteriota;c__Acidobacteriae;o__Acidobacteriales;f__Acidobacteriaceae;g__Edaphobacter;s__Edaphobacter aggregans	COLONIZING_PLANT_SYSTEM	28
OTU-39789	Acidobacteriales	d__Bacteria;p__Acidobacteriota;c__Acidobacteriae;o__Acidobacteriales;f__Acidobacteriaceae;g__Edaphobacter;s__Edaphobacter aggregans	COMPETITIVE_EXCLUSION|CE	24
OTU-39789	Acidobacteriales	d__Bacteria;p__Acidobacteriota;c__Acidobacteriae;o__Acidobacteriales;f__Acidobacteriaceae;g__Edaphobacter;s__Edaphobacter aggregans	BIO-REMEDIATION	8
OTU-39789	Acidobacteriales	d__Bacteria;p__Acidobacteriota;c__Acidobacteriae;o__Acidobacteriales;f__Acidobacteriaceae;g__Edaphobacter;s__Edaphobacter aggregans	STRESS_CONTROL|BIOCONTROL	19
OTU-39789	Acidobacteriales	d__Bacteria;p__Acidobacteriota;c__Acidobacteriae;o__Acidobacteriales;f__Acidobacteriaceae;g__Edaphobacter;s__Edaphobacter aggregans	BIO-FERTILIZATION	11
OTU-3982	Pyrinomonadales	d__Bacteria;p__Acidobacteriota;c__Blastocatellia;o__Pyrinomonadales;f__Pyrinomonadaceae;g__QHXQ01;s__	PHYTOHORMONE|PLANT_SIGNAL_PRODUCTION	10
OTU-3982	Pyrinomonadales	d__Bacteria;p__Acidobacteriota;c__Blastocatellia;o__Pyrinomonadales;f__Pyrinomonadaceae;g__QHXQ01;s__	STRESS_CONTROL|BIOCONTROL	21
OTU-3982	Pyrinomonadales	d__Bacteria;p__Acidobacteriota;c__Blastocatellia;o__Pyrinomonadales;f__Pyrinomonadaceae;g__QHXQ01;s__	COLONIZING_PLANT_SYSTEM	28
OTU-3982	Pyrinomonadales	d__Bacteria;p__Acidobacteriota;c__Blastocatellia;o__Pyrinomonadales;f__Pyrinomonadaceae;g__QHXQ01;s__	PLANT_IMMUNE_RESPONSE_STIMULATION	1
OTU-3982	Pyrinomonadales	d__Bacteria;p__Acidobacteriota;c__Blastocatellia;o__Pyrinomonadales;f__Pyrinomonadaceae;g__QHXQ01;s__	COMPETITIVE_EXCLUSION|CE	21
OTU-3982	Pyrinomonadales	d__Bacteria;p__Acidobacteriota;c__Blastocatellia;o__Pyrinomonadales;f__Pyrinomonadaceae;g__QHXQ01;s__	BIO-REMEDIATION	7
OTU-3982	Pyrinomonadales	d__Bacteria;p__Acidobacteriota;c__Blastocatellia;o__Pyrinomonadales;f__Pyrinomonadaceae;g__QHXQ01;s__	BIO-FERTILIZATION	11
OTU-39820	Acidobacteriales	d__Bacteria;p__Acidobacteriota;c__Acidobacteriae;o__Acidobacteriales;f__Acidobacteriaceae;g__;s__	PHYTOHORMONE|PLANT_SIGNAL_PRODUCTION	9
OTU-39820	Acidobacteriales	d__Bacteria;p__Acidobacteriota;c__Acidobacteriae;o__Acidobacteriales;f__Acidobacteriaceae;g__;s__	PLANT_IMMUNE_RESPONSE_STIMULATION	1
OTU-39820	Acidobacteriales	d__Bacteria;p__Acidobacteriota;c__Acidobacteriae;o__Acidobacteriales;f__Acidobacteriaceae;g__;s__	COLONIZING_PLANT_SYSTEM	29
OTU-39820	Acidobacteriales	d__Bacteria;p__Acidobacteriota;c__Acidobacteriae;o__Acidobacteriales;f__Acidobacteriaceae;g__;s__	COMPETITIVE_EXCLUSION|CE	21
OTU-39820	Acidobacteriales	d__Bacteria;p__Acidobacteriota;c__Acidobacteriae;o__Acidobacteriales;f__Acidobacteriaceae;g__;s__	BIO-REMEDIATION	8
OTU-39820	Acidobacteriales	d__Bacteria;p__Acidobacteriota;c__Acidobacteriae;o__Acidobacteriales;f__Acidobacteriaceae;g__;s__	STRESS_CONTROL|BIOCONTROL	20
OTU-39820	Acidobacteriales	d__Bacteria;p__Acidobacteriota;c__Acidobacteriae;o__Acidobacteriales;f__Acidobacteriaceae;g__;s__	BIO-FERTILIZATION	11
OTU-39996	Holophagales	d__Bacteria;p__Acidobacteriota;c__Holophagae;o__Holophagales;f__Holophagaceae;g__Holophaga;s__Holophaga sp002319925	PHYTOHORMONE|PLANT_SIGNAL_PRODUCTION	10
OTU-39996	Holophagales	d__Bacteria;p__Acidobacteriota;c__Holophagae;o__Holophagales;f__Holophagaceae;g__Holophaga;s__Holophaga sp002319925	PLANT_IMMUNE_RESPONSE_STIMULATION	2
OTU-39996	Holophagales	d__Bacteria;p__Acidobacteriota;c__Holophagae;o__Holophagales;f__Holophagaceae;g__Holophaga;s__Holophaga sp002319925	COLONIZING_PLANT_SYSTEM	29
OTU-39996	Holophagales	d__Bacteria;p__Acidobacteriota;c__Holophagae;o__Holophagales;f__Holophagaceae;g__Holophaga;s__Holophaga sp002319925	COMPETITIVE_EXCLUSION|CE	23
OTU-39996	Holophagales	d__Bacteria;p__Acidobacteriota;c__Holophagae;o__Holophagales;f__Holophagaceae;g__Holophaga;s__Holophaga sp002319925	BIO-REMEDIATION	7
OTU-39996	Holophagales	d__Bacteria;p__Acidobacteriota;c__Holophagae;o__Holophagales;f__Holophagaceae;g__Holophaga;s__Holophaga sp002319925	STRESS_CONTROL|BIOCONTROL	18
OTU-39996	Holophagales	d__Bacteria;p__Acidobacteriota;c__Holophagae;o__Holophagales;f__Holophagaceae;g__Holophaga;s__Holophaga sp002319925	BIO-FERTILIZATION	12
OTU-40092	Bryobacterales	d__Bacteria;p__Acidobacteriota;c__Acidobacteriae;o__Bryobacterales;f__Bryobacteraceae;g__;s__	BIO-FERTILIZATION	12
OTU-40092	Bryobacterales	d__Bacteria;p__Acidobacteriota;c__Acidobacteriae;o__Bryobacterales;f__Bryobacteraceae;g__;s__	STRESS_CONTROL|BIOCONTROL	19
OTU-40092	Bryobacterales	d__Bacteria;p__Acidobacteriota;c__Acidobacteriae;o__Bryobacterales;f__Bryobacteraceae;g__;s__	COLONIZING_PLANT_SYSTEM	28
OTU-40092	Bryobacterales	d__Bacteria;p__Acidobacteriota;c__Acidobacteriae;o__Bryobacterales;f__Bryobacteraceae;g__;s__	PLANT_IMMUNE_RESPONSE_STIMULATION	1
OTU-40092	Bryobacterales	d__Bacteria;p__Acidobacteriota;c__Acidobacteriae;o__Bryobacterales;f__Bryobacteraceae;g__;s__	COMPETITIVE_EXCLUSION|CE	23
OTU-40092	Bryobacterales	d__Bacteria;p__Acidobacteriota;c__Acidobacteriae;o__Bryobacterales;f__Bryobacteraceae;g__;s__	BIO-REMEDIATION	8
OTU-40092	Bryobacterales	d__Bacteria;p__Acidobacteriota;c__Acidobacteriae;o__Bryobacterales;f__Bryobacteraceae;g__;s__	PHYTOHORMONE|PLANT_SIGNAL_PRODUCTION	7
OTU-40148	QHYA01	d__Bacteria;p__Acidobacteriota;c__Mor1;o__QHYA01;f__QHYA01;g__QHYA01;s__QHYA01 sp003223995	PHYTOHORMONE|PLANT_SIGNAL_PRODUCTION	10
OTU-40148	QHYA01	d__Bacteria;p__Acidobacteriota;c__Mor1;o__QHYA01;f__QHYA01;g__QHYA01;s__QHYA01 sp003223995	PLANT_IMMUNE_RESPONSE_STIMULATION	2
OTU-40148	QHYA01	d__Bacteria;p__Acidobacteriota;c__Mor1;o__QHYA01;f__QHYA01;g__QHYA01;s__QHYA01 sp003223995	COLONIZING_PLANT_SYSTEM	24
OTU-40148	QHYA01	d__Bacteria;p__Acidobacteriota;c__Mor1;o__QHYA01;f__QHYA01;g__QHYA01;s__QHYA01 sp003223995	COMPETITIVE_EXCLUSION|CE	22
OTU-40148	QHYA01	d__Bacteria;p__Acidobacteriota;c__Mor1;o__QHYA01;f__QHYA01;g__QHYA01;s__QHYA01 sp003223995	BIO-REMEDIATION	7
OTU-40148	QHYA01	d__Bacteria;p__Acidobacteriota;c__Mor1;o__QHYA01;f__QHYA01;g__QHYA01;s__QHYA01 sp003223995	STRESS_CONTROL|BIOCONTROL	22
OTU-40148	QHYA01	d__Bacteria;p__Acidobacteriota;c__Mor1;o__QHYA01;f__QHYA01;g__QHYA01;s__QHYA01 sp003223995	BIO-FERTILIZATION	12
OTU-4049	UBA7540	d__Bacteria;p__Acidobacteriota;c__Acidobacteriae;o__UBA7540;f__UBA7540;g__;s__	BIO-FERTILIZATION	13
OTU-4049	UBA7540	d__Bacteria;p__Acidobacteriota;c__Acidobacteriae;o__UBA7540;f__UBA7540;g__;s__	PLANT_IMMUNE_RESPONSE_STIMULATION	2
OTU-4049	UBA7540	d__Bacteria;p__Acidobacteriota;c__Acidobacteriae;o__UBA7540;f__UBA7540;g__;s__	COLONIZING_PLANT_SYSTEM	31
OTU-4049	UBA7540	d__Bacteria;p__Acidobacteriota;c__Acidobacteriae;o__UBA7540;f__UBA7540;g__;s__	COMPETITIVE_EXCLUSION|CE	21
OTU-4049	UBA7540	d__Bacteria;p__Acidobacteriota;c__Acidobacteriae;o__UBA7540;f__UBA7540;g__;s__	STRESS_CONTROL|BIOCONTROL	18
OTU-4049	UBA7540	d__Bacteria;p__Acidobacteriota;c__Acidobacteriae;o__UBA7540;f__UBA7540;g__;s__	BIO-REMEDIATION	6
OTU-4049	UBA7540	d__Bacteria;p__Acidobacteriota;c__Acidobacteriae;o__UBA7540;f__UBA7540;g__;s__	PHYTOHORMONE|PLANT_SIGNAL_PRODUCTION	9
OTU-40498	Acidobacteriales	d__Bacteria;p__Acidobacteriota;c__Acidobacteriae;o__Acidobacteriales;f__Koribacteraceae;g__Gp1-AA133;s__Gp1-AA133 sp003225465	PHYTOHORMONE|PLANT_SIGNAL_PRODUCTION	9
OTU-40498	Acidobacteriales	d__Bacteria;p__Acidobacteriota;c__Acidobacteriae;o__Acidobacteriales;f__Koribacteraceae;g__Gp1-AA133;s__Gp1-AA133 sp003225465	STRESS_CONTROL|BIOCONTROL	19
OTU-40498	Acidobacteriales	d__Bacteria;p__Acidobacteriota;c__Acidobacteriae;o__Acidobacteriales;f__Koribacteraceae;g__Gp1-AA133;s__Gp1-AA133 sp003225465	COLONIZING_PLANT_SYSTEM	27
OTU-40498	Acidobacteriales	d__Bacteria;p__Acidobacteriota;c__Acidobacteriae;o__Acidobacteriales;f__Koribacteraceae;g__Gp1-AA133;s__Gp1-AA133 sp003225465	PLANT_IMMUNE_RESPONSE_STIMULATION	1
OTU-40498	Acidobacteriales	d__Bacteria;p__Acidobacteriota;c__Acidobacteriae;o__Acidobacteriales;f__Koribacteraceae;g__Gp1-AA133;s__Gp1-AA133 sp003225465	COMPETITIVE_EXCLUSION|CE	21
OTU-40498	Acidobacteriales	d__Bacteria;p__Acidobacteriota;c__Acidobacteriae;o__Acidobacteriales;f__Koribacteraceae;g__Gp1-AA133;s__Gp1-AA133 sp003225465	BIO-REMEDIATION	8
OTU-40498	Acidobacteriales	d__Bacteria;p__Acidobacteriota;c__Acidobacteriae;o__Acidobacteriales;f__Koribacteraceae;g__Gp1-AA133;s__Gp1-AA133 sp003225465	PUTATIVE_FUNCTIONS	1
OTU-40498	Acidobacteriales	d__Bacteria;p__Acidobacteriota;c__Acidobacteriae;o__Acidobacteriales;f__Koribacteraceae;g__Gp1-AA133;s__Gp1-AA133 sp003225465	BIO-FERTILIZATION	14
OTU-4052	Bryobacterales	d__Bacteria;p__Acidobacteriota;c__Acidobacteriae;o__Bryobacterales;f__Bryobacteraceae;g__;s__	PHYTOHORMONE|PLANT_SIGNAL_PRODUCTION	9
OTU-4052	Bryobacterales	d__Bacteria;p__Acidobacteriota;c__Acidobacteriae;o__Bryobacterales;f__Bryobacteraceae;g__;s__	BIO-FERTILIZATION	12
OTU-4052	Bryobacterales	d__Bacteria;p__Acidobacteriota;c__Acidobacteriae;o__Bryobacterales;f__Bryobacteraceae;g__;s__	PLANT_IMMUNE_RESPONSE_STIMULATION	1
OTU-4052	Bryobacterales	d__Bacteria;p__Acidobacteriota;c__Acidobacteriae;o__Bryobacterales;f__Bryobacteraceae;g__;s__	COLONIZING_PLANT_SYSTEM	31
OTU-4052	Bryobacterales	d__Bacteria;p__Acidobacteriota;c__Acidobacteriae;o__Bryobacterales;f__Bryobacteraceae;g__;s__	COMPETITIVE_EXCLUSION|CE	22
OTU-4052	Bryobacterales	d__Bacteria;p__Acidobacteriota;c__Acidobacteriae;o__Bryobacterales;f__Bryobacteraceae;g__;s__	BIO-REMEDIATION	6
OTU-4052	Bryobacterales	d__Bacteria;p__Acidobacteriota;c__Acidobacteriae;o__Bryobacterales;f__Bryobacteraceae;g__;s__	STRESS_CONTROL|BIOCONTROL	19
OTU-4054	Bryobacterales	d__Bacteria;p__Acidobacteriota;c__Acidobacteriae;o__Bryobacterales;f__Bryobacteraceae;g__Palsa-187;s__	PHYTOHORMONE|PLANT_SIGNAL_PRODUCTION	11
OTU-4054	Bryobacterales	d__Bacteria;p__Acidobacteriota;c__Acidobacteriae;o__Bryobacterales;f__Bryobacteraceae;g__Palsa-187;s__	PLANT_IMMUNE_RESPONSE_STIMULATION	2
OTU-4054	Bryobacterales	d__Bacteria;p__Acidobacteriota;c__Acidobacteriae;o__Bryobacterales;f__Bryobacteraceae;g__Palsa-187;s__	COLONIZING_PLANT_SYSTEM	26
OTU-4054	Bryobacterales	d__Bacteria;p__Acidobacteriota;c__Acidobacteriae;o__Bryobacterales;f__Bryobacteraceae;g__Palsa-187;s__	COMPETITIVE_EXCLUSION|CE	21
OTU-4054	Bryobacterales	d__Bacteria;p__Acidobacteriota;c__Acidobacteriae;o__Bryobacterales;f__Bryobacteraceae;g__Palsa-187;s__	STRESS_CONTROL|BIOCONTROL	19
OTU-4054	Bryobacterales	d__Bacteria;p__Acidobacteriota;c__Acidobacteriae;o__Bryobacterales;f__Bryobacteraceae;g__Palsa-187;s__	BIO-REMEDIATION	9
OTU-4054	Bryobacterales	d__Bacteria;p__Acidobacteriota;c__Acidobacteriae;o__Bryobacterales;f__Bryobacteraceae;g__Palsa-187;s__	BIO-FERTILIZATION	12
OTU-40685	Gp7-AA8	d__Bacteria;p__Acidobacteriota;c__Thermoanaerobaculia;o__Gp7-AA8;f__Gp7-AA8;g__QHVT01;s__QHVT01 sp003223645	PHYTOHORMONE|PLANT_SIGNAL_PRODUCTION	9
OTU-40685	Gp7-AA8	d__Bacteria;p__Acidobacteriota;c__Thermoanaerobaculia;o__Gp7-AA8;f__Gp7-AA8;g__QHVT01;s__QHVT01 sp003223645	BIO-FERTILIZATION	13
OTU-40685	Gp7-AA8	d__Bacteria;p__Acidobacteriota;c__Thermoanaerobaculia;o__Gp7-AA8;f__Gp7-AA8;g__QHVT01;s__QHVT01 sp003223645	STRESS_CONTROL|BIOCONTROL	21
OTU-40685	Gp7-AA8	d__Bacteria;p__Acidobacteriota;c__Thermoanaerobaculia;o__Gp7-AA8;f__Gp7-AA8;g__QHVT01;s__QHVT01 sp003223645	COLONIZING_PLANT_SYSTEM	24
OTU-40685	Gp7-AA8	d__Bacteria;p__Acidobacteriota;c__Thermoanaerobaculia;o__Gp7-AA8;f__Gp7-AA8;g__QHVT01;s__QHVT01 sp003223645	PLANT_IMMUNE_RESPONSE_STIMULATION	1
OTU-40685	Gp7-AA8	d__Bacteria;p__Acidobacteriota;c__Thermoanaerobaculia;o__Gp7-AA8;f__Gp7-AA8;g__QHVT01;s__QHVT01 sp003223645	COMPETITIVE_EXCLUSION|CE	23
OTU-40685	Gp7-AA8	d__Bacteria;p__Acidobacteriota;c__Thermoanaerobaculia;o__Gp7-AA8;f__Gp7-AA8;g__QHVT01;s__QHVT01 sp003223645	BIO-REMEDIATION	8
OTU-4085		d__Bacteria;p__Acidobacteriota;c__;o__;f__;g__;s__	PHYTOHORMONE|PLANT_SIGNAL_PRODUCTION	10
OTU-4085		d__Bacteria;p__Acidobacteriota;c__;o__;f__;g__;s__	BIO-FERTILIZATION	14
OTU-4085		d__Bacteria;p__Acidobacteriota;c__;o__;f__;g__;s__	BIO-REMEDIATION	6
OTU-4085		d__Bacteria;p__Acidobacteriota;c__;o__;f__;g__;s__	STRESS_CONTROL|BIOCONTROL	21
OTU-4085		d__Bacteria;p__Acidobacteriota;c__;o__;f__;g__;s__	COMPETITIVE_EXCLUSION|CE	20
OTU-4085		d__Bacteria;p__Acidobacteriota;c__;o__;f__;g__;s__	COLONIZING_PLANT_SYSTEM	27
OTU-4085		d__Bacteria;p__Acidobacteriota;c__;o__;f__;g__;s__	PLANT_IMMUNE_RESPONSE_STIMULATION	2
OTU-4091	Aminicenantales	d__Bacteria;p__Acidobacteriota;c__Aminicenantia;o__Aminicenantales;f__Aminicenantaceae;g__;s__	PHYTOHORMONE|PLANT_SIGNAL_PRODUCTION	9
OTU-4091	Aminicenantales	d__Bacteria;p__Acidobacteriota;c__Aminicenantia;o__Aminicenantales;f__Aminicenantaceae;g__;s__	BIO-FERTILIZATION	14
OTU-4091	Aminicenantales	d__Bacteria;p__Acidobacteriota;c__Aminicenantia;o__Aminicenantales;f__Aminicenantaceae;g__;s__	STRESS_CONTROL|BIOCONTROL	21
OTU-4091	Aminicenantales	d__Bacteria;p__Acidobacteriota;c__Aminicenantia;o__Aminicenantales;f__Aminicenantaceae;g__;s__	COLONIZING_PLANT_SYSTEM	27
OTU-4091	Aminicenantales	d__Bacteria;p__Acidobacteriota;c__Aminicenantia;o__Aminicenantales;f__Aminicenantaceae;g__;s__	PLANT_IMMUNE_RESPONSE_STIMULATION	2
OTU-4091	Aminicenantales	d__Bacteria;p__Acidobacteriota;c__Aminicenantia;o__Aminicenantales;f__Aminicenantaceae;g__;s__	COMPETITIVE_EXCLUSION|CE	20
OTU-4091	Aminicenantales	d__Bacteria;p__Acidobacteriota;c__Aminicenantia;o__Aminicenantales;f__Aminicenantaceae;g__;s__	BIO-REMEDIATION	7
OTU-40912	Bryobacterales	d__Bacteria;p__Acidobacteriota;c__Acidobacteriae;o__Bryobacterales;f__Bryobacteraceae;g__Bog-375;s__Bog-375 sp003142185	STRESS_CONTROL|BIOCONTROL	18
OTU-40912	Bryobacterales	d__Bacteria;p__Acidobacteriota;c__Acidobacteriae;o__Bryobacterales;f__Bryobacteraceae;g__Bog-375;s__Bog-375 sp003142185	COLONIZING_PLANT_SYSTEM	28
OTU-40912	Bryobacterales	d__Bacteria;p__Acidobacteriota;c__Acidobacteriae;o__Bryobacterales;f__Bryobacteraceae;g__Bog-375;s__Bog-375 sp003142185	PLANT_IMMUNE_RESPONSE_STIMULATION	1
OTU-40912	Bryobacterales	d__Bacteria;p__Acidobacteriota;c__Acidobacteriae;o__Bryobacterales;f__Bryobacteraceae;g__Bog-375;s__Bog-375 sp003142185	COMPETITIVE_EXCLUSION|CE	26
OTU-40912	Bryobacterales	d__Bacteria;p__Acidobacteriota;c__Acidobacteriae;o__Bryobacterales;f__Bryobacteraceae;g__Bog-375;s__Bog-375 sp003142185	BIO-REMEDIATION	7
OTU-40912	Bryobacterales	d__Bacteria;p__Acidobacteriota;c__Acidobacteriae;o__Bryobacterales;f__Bryobacteraceae;g__Bog-375;s__Bog-375 sp003142185	PUTATIVE_FUNCTIONS	0
OTU-40912	Bryobacterales	d__Bacteria;p__Acidobacteriota;c__Acidobacteriae;o__Bryobacterales;f__Bryobacteraceae;g__Bog-375;s__Bog-375 sp003142185	BIO-FERTILIZATION	12
OTU-40912	Bryobacterales	d__Bacteria;p__Acidobacteriota;c__Acidobacteriae;o__Bryobacterales;f__Bryobacteraceae;g__Bog-375;s__Bog-375 sp003142185	PHYTOHORMONE|PLANT_SIGNAL_PRODUCTION	8
OTU-40989	Gp22-AA2	d__Bacteria;p__Acidobacteriota;c__Mor1;o__Gp22-AA2;f__Gp22-AA2;g__Gp22-AA3;s__Gp22-AA3 sp003223145	PHYTOHORMONE|PLANT_SIGNAL_PRODUCTION	13
OTU-40989	Gp22-AA2	d__Bacteria;p__Acidobacteriota;c__Mor1;o__Gp22-AA2;f__Gp22-AA2;g__Gp22-AA3;s__Gp22-AA3 sp003223145	PLANT_IMMUNE_RESPONSE_STIMULATION	2
OTU-40989	Gp22-AA2	d__Bacteria;p__Acidobacteriota;c__Mor1;o__Gp22-AA2;f__Gp22-AA2;g__Gp22-AA3;s__Gp22-AA3 sp003223145	COLONIZING_PLANT_SYSTEM	25
OTU-40989	Gp22-AA2	d__Bacteria;p__Acidobacteriota;c__Mor1;o__Gp22-AA2;f__Gp22-AA2;g__Gp22-AA3;s__Gp22-AA3 sp003223145	COMPETITIVE_EXCLUSION|CE	21
OTU-40989	Gp22-AA2	d__Bacteria;p__Acidobacteriota;c__Mor1;o__Gp22-AA2;f__Gp22-AA2;g__Gp22-AA3;s__Gp22-AA3 sp003223145	BIO-REMEDIATION	7
OTU-40989	Gp22-AA2	d__Bacteria;p__Acidobacteriota;c__Mor1;o__Gp22-AA2;f__Gp22-AA2;g__Gp22-AA3;s__Gp22-AA3 sp003223145	STRESS_CONTROL|BIOCONTROL	21
OTU-40989	Gp22-AA2	d__Bacteria;p__Acidobacteriota;c__Mor1;o__Gp22-AA2;f__Gp22-AA2;g__Gp22-AA3;s__Gp22-AA3 sp003223145	BIO-FERTILIZATION	11
OTU-41000	Acidobacteriales	d__Bacteria;p__Acidobacteriota;c__Acidobacteriae;o__Acidobacteriales;f__Acidobacteriaceae;g__Silvibacterium;s__	PHYTOHORMONE|PLANT_SIGNAL_PRODUCTION	9
OTU-41000	Acidobacteriales	d__Bacteria;p__Acidobacteriota;c__Acidobacteriae;o__Acidobacteriales;f__Acidobacteriaceae;g__Silvibacterium;s__	PLANT_IMMUNE_RESPONSE_STIMULATION	1
OTU-41000	Acidobacteriales	d__Bacteria;p__Acidobacteriota;c__Acidobacteriae;o__Acidobacteriales;f__Acidobacteriaceae;g__Silvibacterium;s__	COLONIZING_PLANT_SYSTEM	29
OTU-41000	Acidobacteriales	d__Bacteria;p__Acidobacteriota;c__Acidobacteriae;o__Acidobacteriales;f__Acidobacteriaceae;g__Silvibacterium;s__	COMPETITIVE_EXCLUSION|CE	23
OTU-41000	Acidobacteriales	d__Bacteria;p__Acidobacteriota;c__Acidobacteriae;o__Acidobacteriales;f__Acidobacteriaceae;g__Silvibacterium;s__	BIO-REMEDIATION	7
OTU-41000	Acidobacteriales	d__Bacteria;p__Acidobacteriota;c__Acidobacteriae;o__Acidobacteriales;f__Acidobacteriaceae;g__Silvibacterium;s__	STRESS_CONTROL|BIOCONTROL	20
OTU-41000	Acidobacteriales	d__Bacteria;p__Acidobacteriota;c__Acidobacteriae;o__Acidobacteriales;f__Acidobacteriaceae;g__Silvibacterium;s__	BIO-FERTILIZATION	10
OTU-41017	UBA2199	d__Bacteria;p__Acidobacteriota;c__Aminicenantia;o__UBA2199;f__UBA2199;g__UBA876;s__UBA876 sp002294665	STRESS_CONTROL|BIOCONTROL	22
OTU-41017	UBA2199	d__Bacteria;p__Acidobacteriota;c__Aminicenantia;o__UBA2199;f__UBA2199;g__UBA876;s__UBA876 sp002294665	COLONIZING_PLANT_SYSTEM	27
OTU-41017	UBA2199	d__Bacteria;p__Acidobacteriota;c__Aminicenantia;o__UBA2199;f__UBA2199;g__UBA876;s__UBA876 sp002294665	BIO-REMEDIATION	6
OTU-41017	UBA2199	d__Bacteria;p__Acidobacteriota;c__Aminicenantia;o__UBA2199;f__UBA2199;g__UBA876;s__UBA876 sp002294665	PLANT_IMMUNE_RESPONSE_STIMULATION	2
OTU-41017	UBA2199	d__Bacteria;p__Acidobacteriota;c__Aminicenantia;o__UBA2199;f__UBA2199;g__UBA876;s__UBA876 sp002294665	COMPETITIVE_EXCLUSION|CE	22
OTU-41017	UBA2199	d__Bacteria;p__Acidobacteriota;c__Aminicenantia;o__UBA2199;f__UBA2199;g__UBA876;s__UBA876 sp002294665	BIO-FERTILIZATION	12
OTU-41017	UBA2199	d__Bacteria;p__Acidobacteriota;c__Aminicenantia;o__UBA2199;f__UBA2199;g__UBA876;s__UBA876 sp002294665	PHYTOHORMONE|PLANT_SIGNAL_PRODUCTION	9
OTU-41211	Acidobacteriales	d__Bacteria;p__Acidobacteriota;c__Acidobacteriae;o__Acidobacteriales;f__Koribacteraceae;g__Sulfotelmatobacter;s__Sulfotelmatobacter sp003131635	PHYTOHORMONE|PLANT_SIGNAL_PRODUCTION	9
OTU-41211	Acidobacteriales	d__Bacteria;p__Acidobacteriota;c__Acidobacteriae;o__Acidobacteriales;f__Koribacteraceae;g__Sulfotelmatobacter;s__Sulfotelmatobacter sp003131635	STRESS_CONTROL|BIOCONTROL	17
OTU-41211	Acidobacteriales	d__Bacteria;p__Acidobacteriota;c__Acidobacteriae;o__Acidobacteriales;f__Koribacteraceae;g__Sulfotelmatobacter;s__Sulfotelmatobacter sp003131635	COLONIZING_PLANT_SYSTEM	29
OTU-41211	Acidobacteriales	d__Bacteria;p__Acidobacteriota;c__Acidobacteriae;o__Acidobacteriales;f__Koribacteraceae;g__Sulfotelmatobacter;s__Sulfotelmatobacter sp003131635	PLANT_IMMUNE_RESPONSE_STIMULATION	1
OTU-41211	Acidobacteriales	d__Bacteria;p__Acidobacteriota;c__Acidobacteriae;o__Acidobacteriales;f__Koribacteraceae;g__Sulfotelmatobacter;s__Sulfotelmatobacter sp003131635	COMPETITIVE_EXCLUSION|CE	23
OTU-41211	Acidobacteriales	d__Bacteria;p__Acidobacteriota;c__Acidobacteriae;o__Acidobacteriales;f__Koribacteraceae;g__Sulfotelmatobacter;s__Sulfotelmatobacter sp003131635	BIO-REMEDIATION	7
OTU-41211	Acidobacteriales	d__Bacteria;p__Acidobacteriota;c__Acidobacteriae;o__Acidobacteriales;f__Koribacteraceae;g__Sulfotelmatobacter;s__Sulfotelmatobacter sp003131635	PUTATIVE_FUNCTIONS	0
OTU-41211	Acidobacteriales	d__Bacteria;p__Acidobacteriota;c__Acidobacteriae;o__Acidobacteriales;f__Koribacteraceae;g__Sulfotelmatobacter;s__Sulfotelmatobacter sp003131635	BIO-FERTILIZATION	13
OTU-41221	Pyrinomonadales	d__Bacteria;p__Acidobacteriota;c__Blastocatellia;o__Pyrinomonadales;f__Pyrinomonadaceae;g__UBA11740;s__UBA11740 sp003487805	PLANT_IMMUNE_RESPONSE_STIMULATION	1
OTU-41221	Pyrinomonadales	d__Bacteria;p__Acidobacteriota;c__Blastocatellia;o__Pyrinomonadales;f__Pyrinomonadaceae;g__UBA11740;s__UBA11740 sp003487805	COLONIZING_PLANT_SYSTEM	27
OTU-41221	Pyrinomonadales	d__Bacteria;p__Acidobacteriota;c__Blastocatellia;o__Pyrinomonadales;f__Pyrinomonadaceae;g__UBA11740;s__UBA11740 sp003487805	COMPETITIVE_EXCLUSION|CE	24
OTU-41221	Pyrinomonadales	d__Bacteria;p__Acidobacteriota;c__Blastocatellia;o__Pyrinomonadales;f__Pyrinomonadaceae;g__UBA11740;s__UBA11740 sp003487805	STRESS_CONTROL|BIOCONTROL	20
OTU-41221	Pyrinomonadales	d__Bacteria;p__Acidobacteriota;c__Blastocatellia;o__Pyrinomonadales;f__Pyrinomonadaceae;g__UBA11740;s__UBA11740 sp003487805	BIO-REMEDIATION	7
OTU-41221	Pyrinomonadales	d__Bacteria;p__Acidobacteriota;c__Blastocatellia;o__Pyrinomonadales;f__Pyrinomonadaceae;g__UBA11740;s__UBA11740 sp003487805	BIO-FERTILIZATION	11
OTU-41221	Pyrinomonadales	d__Bacteria;p__Acidobacteriota;c__Blastocatellia;o__Pyrinomonadales;f__Pyrinomonadaceae;g__UBA11740;s__UBA11740 sp003487805	PHYTOHORMONE|PLANT_SIGNAL_PRODUCTION	9
OTU-41320	GCA-2747255	d__Bacteria;p__Acidobacteriota;c__GCA-2747255;o__GCA-2747255;f__GCA-2747255;g__GCA-2747255;s__GCA-2747255 sp002747255	PHYTOHORMONE|PLANT_SIGNAL_PRODUCTION	10
OTU-41320	GCA-2747255	d__Bacteria;p__Acidobacteriota;c__GCA-2747255;o__GCA-2747255;f__GCA-2747255;g__GCA-2747255;s__GCA-2747255 sp002747255	BIO-FERTILIZATION	14
OTU-41320	GCA-2747255	d__Bacteria;p__Acidobacteriota;c__GCA-2747255;o__GCA-2747255;f__GCA-2747255;g__GCA-2747255;s__GCA-2747255 sp002747255	STRESS_CONTROL|BIOCONTROL	19
OTU-41320	GCA-2747255	d__Bacteria;p__Acidobacteriota;c__GCA-2747255;o__GCA-2747255;f__GCA-2747255;g__GCA-2747255;s__GCA-2747255 sp002747255	COLONIZING_PLANT_SYSTEM	26
OTU-41320	GCA-2747255	d__Bacteria;p__Acidobacteriota;c__GCA-2747255;o__GCA-2747255;f__GCA-2747255;g__GCA-2747255;s__GCA-2747255 sp002747255	PLANT_IMMUNE_RESPONSE_STIMULATION	1
OTU-41320	GCA-2747255	d__Bacteria;p__Acidobacteriota;c__GCA-2747255;o__GCA-2747255;f__GCA-2747255;g__GCA-2747255;s__GCA-2747255 sp002747255	COMPETITIVE_EXCLUSION|CE	22
OTU-41320	GCA-2747255	d__Bacteria;p__Acidobacteriota;c__GCA-2747255;o__GCA-2747255;f__GCA-2747255;g__GCA-2747255;s__GCA-2747255 sp002747255	BIO-REMEDIATION	7
OTU-41344	UBA6911	d__Bacteria;p__Acidobacteriota;c__UBA6911;o__UBA6911;f__UBA6911;g__;s__	BIO-FERTILIZATION	14
OTU-41344	UBA6911	d__Bacteria;p__Acidobacteriota;c__UBA6911;o__UBA6911;f__UBA6911;g__;s__	PLANT_IMMUNE_RESPONSE_STIMULATION	1
OTU-41344	UBA6911	d__Bacteria;p__Acidobacteriota;c__UBA6911;o__UBA6911;f__UBA6911;g__;s__	COLONIZING_PLANT_SYSTEM	30
OTU-41344	UBA6911	d__Bacteria;p__Acidobacteriota;c__UBA6911;o__UBA6911;f__UBA6911;g__;s__	COMPETITIVE_EXCLUSION|CE	20
OTU-41344	UBA6911	d__Bacteria;p__Acidobacteriota;c__UBA6911;o__UBA6911;f__UBA6911;g__;s__	BIO-REMEDIATION	8
OTU-41344	UBA6911	d__Bacteria;p__Acidobacteriota;c__UBA6911;o__UBA6911;f__UBA6911;g__;s__	STRESS_CONTROL|BIOCONTROL	18
OTU-41344	UBA6911	d__Bacteria;p__Acidobacteriota;c__UBA6911;o__UBA6911;f__UBA6911;g__;s__	PHYTOHORMONE|PLANT_SIGNAL_PRODUCTION	9
OTU-4139	Bryobacterales	d__Bacteria;p__Acidobacteriota;c__Acidobacteriae;o__Bryobacterales;f__Bryobacteraceae;g__Ga0077553;s__	PHYTOHORMONE|PLANT_SIGNAL_PRODUCTION	9
OTU-4139	Bryobacterales	d__Bacteria;p__Acidobacteriota;c__Acidobacteriae;o__Bryobacterales;f__Bryobacteraceae;g__Ga0077553;s__	BIO-FERTILIZATION	14
OTU-4139	Bryobacterales	d__Bacteria;p__Acidobacteriota;c__Acidobacteriae;o__Bryobacterales;f__Bryobacteraceae;g__Ga0077553;s__	PLANT_IMMUNE_RESPONSE_STIMULATION	2
OTU-4139	Bryobacterales	d__Bacteria;p__Acidobacteriota;c__Acidobacteriae;o__Bryobacterales;f__Bryobacteraceae;g__Ga0077553;s__	COLONIZING_PLANT_SYSTEM	29
OTU-4139	Bryobacterales	d__Bacteria;p__Acidobacteriota;c__Acidobacteriae;o__Bryobacterales;f__Bryobacteraceae;g__Ga0077553;s__	COMPETITIVE_EXCLUSION|CE	20
OTU-4139	Bryobacterales	d__Bacteria;p__Acidobacteriota;c__Acidobacteriae;o__Bryobacterales;f__Bryobacteraceae;g__Ga0077553;s__	BIO-REMEDIATION	8
OTU-4139	Bryobacterales	d__Bacteria;p__Acidobacteriota;c__Acidobacteriae;o__Bryobacterales;f__Bryobacteraceae;g__Ga0077553;s__	STRESS_CONTROL|BIOCONTROL	18
OTU-41429	UBA7540	d__Bacteria;p__Acidobacteriota;c__Acidobacteriae;o__UBA7540;f__UBA7540;g__QHZM01;s__QHZM01 sp003224665	PLANT_IMMUNE_RESPONSE_STIMULATION	1
OTU-41429	UBA7540	d__Bacteria;p__Acidobacteriota;c__Acidobacteriae;o__UBA7540;f__UBA7540;g__QHZM01;s__QHZM01 sp003224665	COLONIZING_PLANT_SYSTEM	30
OTU-41429	UBA7540	d__Bacteria;p__Acidobacteriota;c__Acidobacteriae;o__UBA7540;f__UBA7540;g__QHZM01;s__QHZM01 sp003224665	COMPETITIVE_EXCLUSION|CE	21
OTU-41429	UBA7540	d__Bacteria;p__Acidobacteriota;c__Acidobacteriae;o__UBA7540;f__UBA7540;g__QHZM01;s__QHZM01 sp003224665	STRESS_CONTROL|BIOCONTROL	17
OTU-41429	UBA7540	d__Bacteria;p__Acidobacteriota;c__Acidobacteriae;o__UBA7540;f__UBA7540;g__QHZM01;s__QHZM01 sp003224665	BIO-REMEDIATION	7
OTU-41429	UBA7540	d__Bacteria;p__Acidobacteriota;c__Acidobacteriae;o__UBA7540;f__UBA7540;g__QHZM01;s__QHZM01 sp003224665	PUTATIVE_FUNCTIONS	0
OTU-41429	UBA7540	d__Bacteria;p__Acidobacteriota;c__Acidobacteriae;o__UBA7540;f__UBA7540;g__QHZM01;s__QHZM01 sp003224665	BIO-FERTILIZATION	14
OTU-41429	UBA7540	d__Bacteria;p__Acidobacteriota;c__Acidobacteriae;o__UBA7540;f__UBA7540;g__QHZM01;s__QHZM01 sp003224665	PHYTOHORMONE|PLANT_SIGNAL_PRODUCTION	9
OTU-41482	Gp7-AA8	d__Bacteria;p__Acidobacteriota;c__Thermoanaerobaculia;o__Gp7-AA8;f__Gp7-AA8;g__Gp7-AA10;s__Gp7-AA10 sp003222375	PHYTOHORMONE|PLANT_SIGNAL_PRODUCTION	10
OTU-41482	Gp7-AA8	d__Bacteria;p__Acidobacteriota;c__Thermoanaerobaculia;o__Gp7-AA8;f__Gp7-AA8;g__Gp7-AA10;s__Gp7-AA10 sp003222375	PLANT_IMMUNE_RESPONSE_STIMULATION	1
OTU-41482	Gp7-AA8	d__Bacteria;p__Acidobacteriota;c__Thermoanaerobaculia;o__Gp7-AA8;f__Gp7-AA8;g__Gp7-AA10;s__Gp7-AA10 sp003222375	COLONIZING_PLANT_SYSTEM	28
OTU-41482	Gp7-AA8	d__Bacteria;p__Acidobacteriota;c__Thermoanaerobaculia;o__Gp7-AA8;f__Gp7-AA8;g__Gp7-AA10;s__Gp7-AA10 sp003222375	COMPETITIVE_EXCLUSION|CE	23
OTU-41482	Gp7-AA8	d__Bacteria;p__Acidobacteriota;c__Thermoanaerobaculia;o__Gp7-AA8;f__Gp7-AA8;g__Gp7-AA10;s__Gp7-AA10 sp003222375	STRESS_CONTROL|BIOCONTROL	20
OTU-41482	Gp7-AA8	d__Bacteria;p__Acidobacteriota;c__Thermoanaerobaculia;o__Gp7-AA8;f__Gp7-AA8;g__Gp7-AA10;s__Gp7-AA10 sp003222375	BIO-REMEDIATION	6
OTU-41482	Gp7-AA8	d__Bacteria;p__Acidobacteriota;c__Thermoanaerobaculia;o__Gp7-AA8;f__Gp7-AA8;g__Gp7-AA10;s__Gp7-AA10 sp003222375	BIO-FERTILIZATION	11
OTU-41537	Bryobacterales	d__Bacteria;p__Acidobacteriota;c__Acidobacteriae;o__Bryobacterales;f__Bryobacteraceae;g__Palsa-187;s__Palsa-187 sp003170295	STRESS_CONTROL|BIOCONTROL	18
OTU-41537	Bryobacterales	d__Bacteria;p__Acidobacteriota;c__Acidobacteriae;o__Bryobacterales;f__Bryobacteraceae;g__Palsa-187;s__Palsa-187 sp003170295	COLONIZING_PLANT_SYSTEM	27
OTU-41537	Bryobacterales	d__Bacteria;p__Acidobacteriota;c__Acidobacteriae;o__Bryobacterales;f__Bryobacteraceae;g__Palsa-187;s__Palsa-187 sp003170295	PLANT_IMMUNE_RESPONSE_STIMULATION	1
OTU-41537	Bryobacterales	d__Bacteria;p__Acidobacteriota;c__Acidobacteriae;o__Bryobacterales;f__Bryobacteraceae;g__Palsa-187;s__Palsa-187 sp003170295	COMPETITIVE_EXCLUSION|CE	23
OTU-41537	Bryobacterales	d__Bacteria;p__Acidobacteriota;c__Acidobacteriae;o__Bryobacterales;f__Bryobacteraceae;g__Palsa-187;s__Palsa-187 sp003170295	BIO-REMEDIATION	8
OTU-41537	Bryobacterales	d__Bacteria;p__Acidobacteriota;c__Acidobacteriae;o__Bryobacterales;f__Bryobacteraceae;g__Palsa-187;s__Palsa-187 sp003170295	PUTATIVE_FUNCTIONS	0
OTU-41537	Bryobacterales	d__Bacteria;p__Acidobacteriota;c__Acidobacteriae;o__Bryobacterales;f__Bryobacteraceae;g__Palsa-187;s__Palsa-187 sp003170295	BIO-FERTILIZATION	14
OTU-41537	Bryobacterales	d__Bacteria;p__Acidobacteriota;c__Acidobacteriae;o__Bryobacterales;f__Bryobacteraceae;g__Palsa-187;s__Palsa-187 sp003170295	PHYTOHORMONE|PLANT_SIGNAL_PRODUCTION	8
OTU-41557	Vicinamibacterales	d__Bacteria;p__Acidobacteriota;c__Vicinamibacteria;o__Vicinamibacterales;f__UBA2999;g__40CM-4-65-8;s__	PHYTOHORMONE|PLANT_SIGNAL_PRODUCTION	10
OTU-41557	Vicinamibacterales	d__Bacteria;p__Acidobacteriota;c__Vicinamibacteria;o__Vicinamibacterales;f__UBA2999;g__40CM-4-65-8;s__	BIO-FERTILIZATION	13
OTU-41557	Vicinamibacterales	d__Bacteria;p__Acidobacteriota;c__Vicinamibacteria;o__Vicinamibacterales;f__UBA2999;g__40CM-4-65-8;s__	STRESS_CONTROL|BIOCONTROL	19
OTU-41557	Vicinamibacterales	d__Bacteria;p__Acidobacteriota;c__Vicinamibacteria;o__Vicinamibacterales;f__UBA2999;g__40CM-4-65-8;s__	COLONIZING_PLANT_SYSTEM	27
OTU-41557	Vicinamibacterales	d__Bacteria;p__Acidobacteriota;c__Vicinamibacteria;o__Vicinamibacterales;f__UBA2999;g__40CM-4-65-8;s__	PLANT_IMMUNE_RESPONSE_STIMULATION	2
OTU-41557	Vicinamibacterales	d__Bacteria;p__Acidobacteriota;c__Vicinamibacteria;o__Vicinamibacterales;f__UBA2999;g__40CM-4-65-8;s__	COMPETITIVE_EXCLUSION|CE	20
OTU-41557	Vicinamibacterales	d__Bacteria;p__Acidobacteriota;c__Vicinamibacteria;o__Vicinamibacterales;f__UBA2999;g__40CM-4-65-8;s__	BIO-REMEDIATION	8
OTU-41750	UBA7540	d__Bacteria;p__Acidobacteriota;c__Acidobacteriae;o__UBA7540;f__UBA7540;g__Gp13-AA77;s__Gp13-AA77 sp003224635	PLANT_IMMUNE_RESPONSE_STIMULATION	1
OTU-41750	UBA7540	d__Bacteria;p__Acidobacteriota;c__Acidobacteriae;o__UBA7540;f__UBA7540;g__Gp13-AA77;s__Gp13-AA77 sp003224635	COLONIZING_PLANT_SYSTEM	30
OTU-41750	UBA7540	d__Bacteria;p__Acidobacteriota;c__Acidobacteriae;o__UBA7540;f__UBA7540;g__Gp13-AA77;s__Gp13-AA77 sp003224635	COMPETITIVE_EXCLUSION|CE	21
OTU-41750	UBA7540	d__Bacteria;p__Acidobacteriota;c__Acidobacteriae;o__UBA7540;f__UBA7540;g__Gp13-AA77;s__Gp13-AA77 sp003224635	BIO-REMEDIATION	7
OTU-41750	UBA7540	d__Bacteria;p__Acidobacteriota;c__Acidobacteriae;o__UBA7540;f__UBA7540;g__Gp13-AA77;s__Gp13-AA77 sp003224635	STRESS_CONTROL|BIOCONTROL	19
OTU-41750	UBA7540	d__Bacteria;p__Acidobacteriota;c__Acidobacteriae;o__UBA7540;f__UBA7540;g__Gp13-AA77;s__Gp13-AA77 sp003224635	PUTATIVE_FUNCTIONS	0
OTU-41750	UBA7540	d__Bacteria;p__Acidobacteriota;c__Acidobacteriae;o__UBA7540;f__UBA7540;g__Gp13-AA77;s__Gp13-AA77 sp003224635	BIO-FERTILIZATION	13
OTU-41750	UBA7540	d__Bacteria;p__Acidobacteriota;c__Acidobacteriae;o__UBA7540;f__UBA7540;g__Gp13-AA77;s__Gp13-AA77 sp003224635	PHYTOHORMONE|PLANT_SIGNAL_PRODUCTION	9
OTU-41825	Holophagales	d__Bacteria;p__Acidobacteriota;c__Holophagae;o__Holophagales;f__Holophagaceae;g__Geothrix;s__Geothrix sp003538615	PHYTOHORMONE|PLANT_SIGNAL_PRODUCTION	11
OTU-41825	Holophagales	d__Bacteria;p__Acidobacteriota;c__Holophagae;o__Holophagales;f__Holophagaceae;g__Geothrix;s__Geothrix sp003538615	BIO-FERTILIZATION	15
OTU-41825	Holophagales	d__Bacteria;p__Acidobacteriota;c__Holophagae;o__Holophagales;f__Holophagaceae;g__Geothrix;s__Geothrix sp003538615	STRESS_CONTROL|BIOCONTROL	19
OTU-41825	Holophagales	d__Bacteria;p__Acidobacteriota;c__Holophagae;o__Holophagales;f__Holophagaceae;g__Geothrix;s__Geothrix sp003538615	COLONIZING_PLANT_SYSTEM	26
OTU-41825	Holophagales	d__Bacteria;p__Acidobacteriota;c__Holophagae;o__Holophagales;f__Holophagaceae;g__Geothrix;s__Geothrix sp003538615	PLANT_IMMUNE_RESPONSE_STIMULATION	1
OTU-41825	Holophagales	d__Bacteria;p__Acidobacteriota;c__Holophagae;o__Holophagales;f__Holophagaceae;g__Geothrix;s__Geothrix sp003538615	COMPETITIVE_EXCLUSION|CE	19
OTU-41825	Holophagales	d__Bacteria;p__Acidobacteriota;c__Holophagae;o__Holophagales;f__Holophagaceae;g__Geothrix;s__Geothrix sp003538615	BIO-REMEDIATION	8
OTU-41827	Pyrinomonadales	d__Bacteria;p__Acidobacteriota;c__Blastocatellia;o__Pyrinomonadales;f__Pyrinomonadaceae;g__UBA11740;s__	PLANT_IMMUNE_RESPONSE_STIMULATION	1
OTU-41827	Pyrinomonadales	d__Bacteria;p__Acidobacteriota;c__Blastocatellia;o__Pyrinomonadales;f__Pyrinomonadaceae;g__UBA11740;s__	COLONIZING_PLANT_SYSTEM	29
OTU-41827	Pyrinomonadales	d__Bacteria;p__Acidobacteriota;c__Blastocatellia;o__Pyrinomonadales;f__Pyrinomonadaceae;g__UBA11740;s__	COMPETITIVE_EXCLUSION|CE	25
OTU-41827	Pyrinomonadales	d__Bacteria;p__Acidobacteriota;c__Blastocatellia;o__Pyrinomonadales;f__Pyrinomonadaceae;g__UBA11740;s__	STRESS_CONTROL|BIOCONTROL	19
OTU-41827	Pyrinomonadales	d__Bacteria;p__Acidobacteriota;c__Blastocatellia;o__Pyrinomonadales;f__Pyrinomonadaceae;g__UBA11740;s__	BIO-REMEDIATION	7
OTU-41827	Pyrinomonadales	d__Bacteria;p__Acidobacteriota;c__Blastocatellia;o__Pyrinomonadales;f__Pyrinomonadaceae;g__UBA11740;s__	BIO-FERTILIZATION	10
OTU-41827	Pyrinomonadales	d__Bacteria;p__Acidobacteriota;c__Blastocatellia;o__Pyrinomonadales;f__Pyrinomonadaceae;g__UBA11740;s__	PHYTOHORMONE|PLANT_SIGNAL_PRODUCTION	8
OTU-41899	UBA7540	d__Bacteria;p__Acidobacteriota;c__Acidobacteriae;o__UBA7540;f__UBA7540;g__;s__	STRESS_CONTROL|BIOCONTROL	16
OTU-41899	UBA7540	d__Bacteria;p__Acidobacteriota;c__Acidobacteriae;o__UBA7540;f__UBA7540;g__;s__	COLONIZING_PLANT_SYSTEM	32
OTU-41899	UBA7540	d__Bacteria;p__Acidobacteriota;c__Acidobacteriae;o__UBA7540;f__UBA7540;g__;s__	PLANT_IMMUNE_RESPONSE_STIMULATION	1
OTU-41899	UBA7540	d__Bacteria;p__Acidobacteriota;c__Acidobacteriae;o__UBA7540;f__UBA7540;g__;s__	COMPETITIVE_EXCLUSION|CE	25
OTU-41899	UBA7540	d__Bacteria;p__Acidobacteriota;c__Acidobacteriae;o__UBA7540;f__UBA7540;g__;s__	BIO-REMEDIATION	6
OTU-41899	UBA7540	d__Bacteria;p__Acidobacteriota;c__Acidobacteriae;o__UBA7540;f__UBA7540;g__;s__	BIO-FERTILIZATION	11
OTU-41899	UBA7540	d__Bacteria;p__Acidobacteriota;c__Acidobacteriae;o__UBA7540;f__UBA7540;g__;s__	PHYTOHORMONE|PLANT_SIGNAL_PRODUCTION	8
OTU-41908	UBA7541	d__Bacteria;p__Acidobacteriota;c__Acidobacteriae;o__UBA7541;f__UBA7541;g__QHYP01;s__QHYP01 sp003224195	PLANT_IMMUNE_RESPONSE_STIMULATION	2
OTU-41908	UBA7541	d__Bacteria;p__Acidobacteriota;c__Acidobacteriae;o__UBA7541;f__UBA7541;g__QHYP01;s__QHYP01 sp003224195	COLONIZING_PLANT_SYSTEM	30
OTU-41908	UBA7541	d__Bacteria;p__Acidobacteriota;c__Acidobacteriae;o__UBA7541;f__UBA7541;g__QHYP01;s__QHYP01 sp003224195	COMPETITIVE_EXCLUSION|CE	21
OTU-41908	UBA7541	d__Bacteria;p__Acidobacteriota;c__Acidobacteriae;o__UBA7541;f__UBA7541;g__QHYP01;s__QHYP01 sp003224195	STRESS_CONTROL|BIOCONTROL	18
OTU-41908	UBA7541	d__Bacteria;p__Acidobacteriota;c__Acidobacteriae;o__UBA7541;f__UBA7541;g__QHYP01;s__QHYP01 sp003224195	BIO-REMEDIATION	8
OTU-41908	UBA7541	d__Bacteria;p__Acidobacteriota;c__Acidobacteriae;o__UBA7541;f__UBA7541;g__QHYP01;s__QHYP01 sp003224195	PUTATIVE_FUNCTIONS	0
OTU-41908	UBA7541	d__Bacteria;p__Acidobacteriota;c__Acidobacteriae;o__UBA7541;f__UBA7541;g__QHYP01;s__QHYP01 sp003224195	BIO-FERTILIZATION	11
OTU-41908	UBA7541	d__Bacteria;p__Acidobacteriota;c__Acidobacteriae;o__UBA7541;f__UBA7541;g__QHYP01;s__QHYP01 sp003224195	PHYTOHORMONE|PLANT_SIGNAL_PRODUCTION	9
OTU-41925	Bryobacterales	d__Bacteria;p__Acidobacteriota;c__Acidobacteriae;o__Bryobacterales;f__Bryobacteraceae;g__BOG-224;s__BOG-224 sp003139735	STRESS_CONTROL|BIOCONTROL	17
OTU-41925	Bryobacterales	d__Bacteria;p__Acidobacteriota;c__Acidobacteriae;o__Bryobacterales;f__Bryobacteraceae;g__BOG-224;s__BOG-224 sp003139735	COLONIZING_PLANT_SYSTEM	29
OTU-41925	Bryobacterales	d__Bacteria;p__Acidobacteriota;c__Acidobacteriae;o__Bryobacterales;f__Bryobacteraceae;g__BOG-224;s__BOG-224 sp003139735	PLANT_IMMUNE_RESPONSE_STIMULATION	2
OTU-41925	Bryobacterales	d__Bacteria;p__Acidobacteriota;c__Acidobacteriae;o__Bryobacterales;f__Bryobacteraceae;g__BOG-224;s__BOG-224 sp003139735	COMPETITIVE_EXCLUSION|CE	26
OTU-41925	Bryobacterales	d__Bacteria;p__Acidobacteriota;c__Acidobacteriae;o__Bryobacterales;f__Bryobacteraceae;g__BOG-224;s__BOG-224 sp003139735	BIO-REMEDIATION	7
OTU-41925	Bryobacterales	d__Bacteria;p__Acidobacteriota;c__Acidobacteriae;o__Bryobacterales;f__Bryobacteraceae;g__BOG-224;s__BOG-224 sp003139735	PUTATIVE_FUNCTIONS	0
OTU-41925	Bryobacterales	d__Bacteria;p__Acidobacteriota;c__Acidobacteriae;o__Bryobacterales;f__Bryobacteraceae;g__BOG-224;s__BOG-224 sp003139735	BIO-FERTILIZATION	12
OTU-41925	Bryobacterales	d__Bacteria;p__Acidobacteriota;c__Acidobacteriae;o__Bryobacterales;f__Bryobacteraceae;g__BOG-224;s__BOG-224 sp003139735	PHYTOHORMONE|PLANT_SIGNAL_PRODUCTION	8
OTU-42210	UBA5704	d__Bacteria;p__Acidobacteriota;c__Thermoanaerobaculia;o__UBA5704;f__;g__;s__	PHYTOHORMONE|PLANT_SIGNAL_PRODUCTION	10
OTU-42210	UBA5704	d__Bacteria;p__Acidobacteriota;c__Thermoanaerobaculia;o__UBA5704;f__;g__;s__	BIO-FERTILIZATION	13
OTU-42210	UBA5704	d__Bacteria;p__Acidobacteriota;c__Thermoanaerobaculia;o__UBA5704;f__;g__;s__	STRESS_CONTROL|BIOCONTROL	21
OTU-42210	UBA5704	d__Bacteria;p__Acidobacteriota;c__Thermoanaerobaculia;o__UBA5704;f__;g__;s__	COLONIZING_PLANT_SYSTEM	24
OTU-42210	UBA5704	d__Bacteria;p__Acidobacteriota;c__Thermoanaerobaculia;o__UBA5704;f__;g__;s__	PLANT_IMMUNE_RESPONSE_STIMULATION	1
OTU-42210	UBA5704	d__Bacteria;p__Acidobacteriota;c__Thermoanaerobaculia;o__UBA5704;f__;g__;s__	COMPETITIVE_EXCLUSION|CE	21
OTU-42210	UBA5704	d__Bacteria;p__Acidobacteriota;c__Thermoanaerobaculia;o__UBA5704;f__;g__;s__	BIO-REMEDIATION	9
OTU-42288	Acidobacteriales	d__Bacteria;p__Acidobacteriota;c__Acidobacteriae;o__Acidobacteriales;f__Koribacteraceae;g__Sulfotelmatobacter;s__Sulfotelmatobacter sp003132445	PHYTOHORMONE|PLANT_SIGNAL_PRODUCTION	9
OTU-42288	Acidobacteriales	d__Bacteria;p__Acidobacteriota;c__Acidobacteriae;o__Acidobacteriales;f__Koribacteraceae;g__Sulfotelmatobacter;s__Sulfotelmatobacter sp003132445	STRESS_CONTROL|BIOCONTROL	19
OTU-42288	Acidobacteriales	d__Bacteria;p__Acidobacteriota;c__Acidobacteriae;o__Acidobacteriales;f__Koribacteraceae;g__Sulfotelmatobacter;s__Sulfotelmatobacter sp003132445	COLONIZING_PLANT_SYSTEM	27
OTU-42288	Acidobacteriales	d__Bacteria;p__Acidobacteriota;c__Acidobacteriae;o__Acidobacteriales;f__Koribacteraceae;g__Sulfotelmatobacter;s__Sulfotelmatobacter sp003132445	PLANT_IMMUNE_RESPONSE_STIMULATION	1
OTU-42288	Acidobacteriales	d__Bacteria;p__Acidobacteriota;c__Acidobacteriae;o__Acidobacteriales;f__Koribacteraceae;g__Sulfotelmatobacter;s__Sulfotelmatobacter sp003132445	COMPETITIVE_EXCLUSION|CE	22
OTU-42288	Acidobacteriales	d__Bacteria;p__Acidobacteriota;c__Acidobacteriae;o__Acidobacteriales;f__Koribacteraceae;g__Sulfotelmatobacter;s__Sulfotelmatobacter sp003132445	BIO-REMEDIATION	8
OTU-42288	Acidobacteriales	d__Bacteria;p__Acidobacteriota;c__Acidobacteriae;o__Acidobacteriales;f__Koribacteraceae;g__Sulfotelmatobacter;s__Sulfotelmatobacter sp003132445	PUTATIVE_FUNCTIONS	1
OTU-42288	Acidobacteriales	d__Bacteria;p__Acidobacteriota;c__Acidobacteriae;o__Acidobacteriales;f__Koribacteraceae;g__Sulfotelmatobacter;s__Sulfotelmatobacter sp003132445	BIO-FERTILIZATION	12
OTU-42588	UBA5704	d__Bacteria;p__Acidobacteriota;c__Thermoanaerobaculia;o__UBA5704;f__;g__;s__	PHYTOHORMONE|PLANT_SIGNAL_PRODUCTION	11
OTU-42588	UBA5704	d__Bacteria;p__Acidobacteriota;c__Thermoanaerobaculia;o__UBA5704;f__;g__;s__	BIO-FERTILIZATION	12
OTU-42588	UBA5704	d__Bacteria;p__Acidobacteriota;c__Thermoanaerobaculia;o__UBA5704;f__;g__;s__	PLANT_IMMUNE_RESPONSE_STIMULATION	1
OTU-42588	UBA5704	d__Bacteria;p__Acidobacteriota;c__Thermoanaerobaculia;o__UBA5704;f__;g__;s__	COLONIZING_PLANT_SYSTEM	25
OTU-42588	UBA5704	d__Bacteria;p__Acidobacteriota;c__Thermoanaerobaculia;o__UBA5704;f__;g__;s__	COMPETITIVE_EXCLUSION|CE	18
OTU-42588	UBA5704	d__Bacteria;p__Acidobacteriota;c__Thermoanaerobaculia;o__UBA5704;f__;g__;s__	BIO-REMEDIATION	9
OTU-42588	UBA5704	d__Bacteria;p__Acidobacteriota;c__Thermoanaerobaculia;o__UBA5704;f__;g__;s__	STRESS_CONTROL|BIOCONTROL	23
OTU-4261	Acidobacteriales	d__Bacteria;p__Acidobacteriota;c__Acidobacteriae;o__Acidobacteriales;f__Koribacteraceae;g__Sulfotelmatobacter;s__	PHYTOHORMONE|PLANT_SIGNAL_PRODUCTION	10
OTU-4261	Acidobacteriales	d__Bacteria;p__Acidobacteriota;c__Acidobacteriae;o__Acidobacteriales;f__Koribacteraceae;g__Sulfotelmatobacter;s__	PLANT_IMMUNE_RESPONSE_STIMULATION	2
OTU-4261	Acidobacteriales	d__Bacteria;p__Acidobacteriota;c__Acidobacteriae;o__Acidobacteriales;f__Koribacteraceae;g__Sulfotelmatobacter;s__	COLONIZING_PLANT_SYSTEM	27
OTU-4261	Acidobacteriales	d__Bacteria;p__Acidobacteriota;c__Acidobacteriae;o__Acidobacteriales;f__Koribacteraceae;g__Sulfotelmatobacter;s__	COMPETITIVE_EXCLUSION|CE	24
OTU-4261	Acidobacteriales	d__Bacteria;p__Acidobacteriota;c__Acidobacteriae;o__Acidobacteriales;f__Koribacteraceae;g__Sulfotelmatobacter;s__	BIO-REMEDIATION	7
OTU-4261	Acidobacteriales	d__Bacteria;p__Acidobacteriota;c__Acidobacteriae;o__Acidobacteriales;f__Koribacteraceae;g__Sulfotelmatobacter;s__	STRESS_CONTROL|BIOCONTROL	19
OTU-4261	Acidobacteriales	d__Bacteria;p__Acidobacteriota;c__Acidobacteriae;o__Acidobacteriales;f__Koribacteraceae;g__Sulfotelmatobacter;s__	BIO-FERTILIZATION	12
OTU-4262	Acidobacteriales	d__Bacteria;p__Acidobacteriota;c__Acidobacteriae;o__Acidobacteriales;f__;g__;s__	PHYTOHORMONE|PLANT_SIGNAL_PRODUCTION	10
OTU-4262	Acidobacteriales	d__Bacteria;p__Acidobacteriota;c__Acidobacteriae;o__Acidobacteriales;f__;g__;s__	PLANT_IMMUNE_RESPONSE_STIMULATION	1
OTU-4262	Acidobacteriales	d__Bacteria;p__Acidobacteriota;c__Acidobacteriae;o__Acidobacteriales;f__;g__;s__	COLONIZING_PLANT_SYSTEM	29
OTU-4262	Acidobacteriales	d__Bacteria;p__Acidobacteriota;c__Acidobacteriae;o__Acidobacteriales;f__;g__;s__	COMPETITIVE_EXCLUSION|CE	22
OTU-4262	Acidobacteriales	d__Bacteria;p__Acidobacteriota;c__Acidobacteriae;o__Acidobacteriales;f__;g__;s__	STRESS_CONTROL|BIOCONTROL	19
OTU-4262	Acidobacteriales	d__Bacteria;p__Acidobacteriota;c__Acidobacteriae;o__Acidobacteriales;f__;g__;s__	BIO-REMEDIATION	7
OTU-4262	Acidobacteriales	d__Bacteria;p__Acidobacteriota;c__Acidobacteriae;o__Acidobacteriales;f__;g__;s__	BIO-FERTILIZATION	11
OTU-42715	Pyrinomonadales	d__Bacteria;p__Acidobacteriota;c__Blastocatellia;o__Pyrinomonadales;f__Pyrinomonadaceae;g__PSRF01;s__	PHYTOHORMONE|PLANT_SIGNAL_PRODUCTION	10
OTU-42715	Pyrinomonadales	d__Bacteria;p__Acidobacteriota;c__Blastocatellia;o__Pyrinomonadales;f__Pyrinomonadaceae;g__PSRF01;s__	BIO-FERTILIZATION	12
OTU-42715	Pyrinomonadales	d__Bacteria;p__Acidobacteriota;c__Blastocatellia;o__Pyrinomonadales;f__Pyrinomonadaceae;g__PSRF01;s__	PLANT_IMMUNE_RESPONSE_STIMULATION	1
OTU-42715	Pyrinomonadales	d__Bacteria;p__Acidobacteriota;c__Blastocatellia;o__Pyrinomonadales;f__Pyrinomonadaceae;g__PSRF01;s__	COLONIZING_PLANT_SYSTEM	30
OTU-42715	Pyrinomonadales	d__Bacteria;p__Acidobacteriota;c__Blastocatellia;o__Pyrinomonadales;f__Pyrinomonadaceae;g__PSRF01;s__	COMPETITIVE_EXCLUSION|CE	22
OTU-42715	Pyrinomonadales	d__Bacteria;p__Acidobacteriota;c__Blastocatellia;o__Pyrinomonadales;f__Pyrinomonadaceae;g__PSRF01;s__	BIO-REMEDIATION	6
OTU-42715	Pyrinomonadales	d__Bacteria;p__Acidobacteriota;c__Blastocatellia;o__Pyrinomonadales;f__Pyrinomonadaceae;g__PSRF01;s__	STRESS_CONTROL|BIOCONTROL	19
OTU-42778	Pyrinomonadales	d__Bacteria;p__Acidobacteriota;c__Blastocatellia;o__Pyrinomonadales;f__Pyrinomonadaceae;g__UBA11740;s__UBA11740 sp003222855	PHYTOHORMONE|PLANT_SIGNAL_PRODUCTION	10
OTU-42778	Pyrinomonadales	d__Bacteria;p__Acidobacteriota;c__Blastocatellia;o__Pyrinomonadales;f__Pyrinomonadaceae;g__UBA11740;s__UBA11740 sp003222855	PLANT_IMMUNE_RESPONSE_STIMULATION	2
OTU-42778	Pyrinomonadales	d__Bacteria;p__Acidobacteriota;c__Blastocatellia;o__Pyrinomonadales;f__Pyrinomonadaceae;g__UBA11740;s__UBA11740 sp003222855	COLONIZING_PLANT_SYSTEM	28
OTU-42778	Pyrinomonadales	d__Bacteria;p__Acidobacteriota;c__Blastocatellia;o__Pyrinomonadales;f__Pyrinomonadaceae;g__UBA11740;s__UBA11740 sp003222855	COMPETITIVE_EXCLUSION|CE	23
OTU-42778	Pyrinomonadales	d__Bacteria;p__Acidobacteriota;c__Blastocatellia;o__Pyrinomonadales;f__Pyrinomonadaceae;g__UBA11740;s__UBA11740 sp003222855	STRESS_CONTROL|BIOCONTROL	20
OTU-42778	Pyrinomonadales	d__Bacteria;p__Acidobacteriota;c__Blastocatellia;o__Pyrinomonadales;f__Pyrinomonadaceae;g__UBA11740;s__UBA11740 sp003222855	BIO-REMEDIATION	8
OTU-42778	Pyrinomonadales	d__Bacteria;p__Acidobacteriota;c__Blastocatellia;o__Pyrinomonadales;f__Pyrinomonadaceae;g__UBA11740;s__UBA11740 sp003222855	BIO-FERTILIZATION	10
OTU-42821	Acidobacteriales	d__Bacteria;p__Acidobacteriota;c__Acidobacteriae;o__Acidobacteriales;f__QIAW01;g__QIAW01;s__QIAW01 sp003225655	PLANT_IMMUNE_RESPONSE_STIMULATION	1
OTU-42821	Acidobacteriales	d__Bacteria;p__Acidobacteriota;c__Acidobacteriae;o__Acidobacteriales;f__QIAW01;g__QIAW01;s__QIAW01 sp003225655	COLONIZING_PLANT_SYSTEM	31
OTU-42821	Acidobacteriales	d__Bacteria;p__Acidobacteriota;c__Acidobacteriae;o__Acidobacteriales;f__QIAW01;g__QIAW01;s__QIAW01 sp003225655	COMPETITIVE_EXCLUSION|CE	21
OTU-42821	Acidobacteriales	d__Bacteria;p__Acidobacteriota;c__Acidobacteriae;o__Acidobacteriales;f__QIAW01;g__QIAW01;s__QIAW01 sp003225655	BIO-REMEDIATION	8
OTU-42821	Acidobacteriales	d__Bacteria;p__Acidobacteriota;c__Acidobacteriae;o__Acidobacteriales;f__QIAW01;g__QIAW01;s__QIAW01 sp003225655	STRESS_CONTROL|BIOCONTROL	18
OTU-42821	Acidobacteriales	d__Bacteria;p__Acidobacteriota;c__Acidobacteriae;o__Acidobacteriales;f__QIAW01;g__QIAW01;s__QIAW01 sp003225655	PUTATIVE_FUNCTIONS	0
OTU-42821	Acidobacteriales	d__Bacteria;p__Acidobacteriota;c__Acidobacteriae;o__Acidobacteriales;f__QIAW01;g__QIAW01;s__QIAW01 sp003225655	BIO-FERTILIZATION	13
OTU-42821	Acidobacteriales	d__Bacteria;p__Acidobacteriota;c__Acidobacteriae;o__Acidobacteriales;f__QIAW01;g__QIAW01;s__QIAW01 sp003225655	PHYTOHORMONE|PLANT_SIGNAL_PRODUCTION	8
OTU-42897	Vicinamibacterales	d__Bacteria;p__Acidobacteriota;c__Vicinamibacteria;o__Vicinamibacterales;f__UBA823;g__UBA823;s__UBA823 sp002296225	PHYTOHORMONE|PLANT_SIGNAL_PRODUCTION	11
OTU-42897	Vicinamibacterales	d__Bacteria;p__Acidobacteriota;c__Vicinamibacteria;o__Vicinamibacterales;f__UBA823;g__UBA823;s__UBA823 sp002296225	BIO-FERTILIZATION	14
OTU-42897	Vicinamibacterales	d__Bacteria;p__Acidobacteriota;c__Vicinamibacteria;o__Vicinamibacterales;f__UBA823;g__UBA823;s__UBA823 sp002296225	PLANT_IMMUNE_RESPONSE_STIMULATION	2
OTU-42897	Vicinamibacterales	d__Bacteria;p__Acidobacteriota;c__Vicinamibacteria;o__Vicinamibacterales;f__UBA823;g__UBA823;s__UBA823 sp002296225	COLONIZING_PLANT_SYSTEM	30
OTU-42897	Vicinamibacterales	d__Bacteria;p__Acidobacteriota;c__Vicinamibacteria;o__Vicinamibacterales;f__UBA823;g__UBA823;s__UBA823 sp002296225	COMPETITIVE_EXCLUSION|CE	16
OTU-42897	Vicinamibacterales	d__Bacteria;p__Acidobacteriota;c__Vicinamibacteria;o__Vicinamibacterales;f__UBA823;g__UBA823;s__UBA823 sp002296225	STRESS_CONTROL|BIOCONTROL	21
OTU-42897	Vicinamibacterales	d__Bacteria;p__Acidobacteriota;c__Vicinamibacteria;o__Vicinamibacterales;f__UBA823;g__UBA823;s__UBA823 sp002296225	BIO-REMEDIATION	6
OTU-42963	Bryobacterales	d__Bacteria;p__Acidobacteriota;c__Acidobacteriae;o__Bryobacterales;f__Bryobacteraceae;g__PSRJ01;s__PSRJ01 sp003175985	PHYTOHORMONE|PLANT_SIGNAL_PRODUCTION	9
OTU-42963	Bryobacterales	d__Bacteria;p__Acidobacteriota;c__Acidobacteriae;o__Bryobacterales;f__Bryobacteraceae;g__PSRJ01;s__PSRJ01 sp003175985	STRESS_CONTROL|BIOCONTROL	18
OTU-42963	Bryobacterales	d__Bacteria;p__Acidobacteriota;c__Acidobacteriae;o__Bryobacterales;f__Bryobacteraceae;g__PSRJ01;s__PSRJ01 sp003175985	COLONIZING_PLANT_SYSTEM	27
OTU-42963	Bryobacterales	d__Bacteria;p__Acidobacteriota;c__Acidobacteriae;o__Bryobacterales;f__Bryobacteraceae;g__PSRJ01;s__PSRJ01 sp003175985	PLANT_IMMUNE_RESPONSE_STIMULATION	1
OTU-42963	Bryobacterales	d__Bacteria;p__Acidobacteriota;c__Acidobacteriae;o__Bryobacterales;f__Bryobacteraceae;g__PSRJ01;s__PSRJ01 sp003175985	COMPETITIVE_EXCLUSION|CE	22
OTU-42963	Bryobacterales	d__Bacteria;p__Acidobacteriota;c__Acidobacteriae;o__Bryobacterales;f__Bryobacteraceae;g__PSRJ01;s__PSRJ01 sp003175985	BIO-REMEDIATION	9
OTU-42963	Bryobacterales	d__Bacteria;p__Acidobacteriota;c__Acidobacteriae;o__Bryobacterales;f__Bryobacteraceae;g__PSRJ01;s__PSRJ01 sp003175985	PUTATIVE_FUNCTIONS	1
OTU-42963	Bryobacterales	d__Bacteria;p__Acidobacteriota;c__Acidobacteriae;o__Bryobacterales;f__Bryobacteraceae;g__PSRJ01;s__PSRJ01 sp003175985	BIO-FERTILIZATION	13
OTU-43157	Vicinamibacterales	d__Bacteria;p__Acidobacteriota;c__Vicinamibacteria;o__Vicinamibacterales;f__UBA2999;g__;s__	PHYTOHORMONE|PLANT_SIGNAL_PRODUCTION	11
OTU-43157	Vicinamibacterales	d__Bacteria;p__Acidobacteriota;c__Vicinamibacteria;o__Vicinamibacterales;f__UBA2999;g__;s__	BIO-FERTILIZATION	15
OTU-43157	Vicinamibacterales	d__Bacteria;p__Acidobacteriota;c__Vicinamibacteria;o__Vicinamibacterales;f__UBA2999;g__;s__	PLANT_IMMUNE_RESPONSE_STIMULATION	2
OTU-43157	Vicinamibacterales	d__Bacteria;p__Acidobacteriota;c__Vicinamibacteria;o__Vicinamibacterales;f__UBA2999;g__;s__	COLONIZING_PLANT_SYSTEM	26
OTU-43157	Vicinamibacterales	d__Bacteria;p__Acidobacteriota;c__Vicinamibacteria;o__Vicinamibacterales;f__UBA2999;g__;s__	COMPETITIVE_EXCLUSION|CE	19
OTU-43157	Vicinamibacterales	d__Bacteria;p__Acidobacteriota;c__Vicinamibacteria;o__Vicinamibacterales;f__UBA2999;g__;s__	STRESS_CONTROL|BIOCONTROL	18
OTU-43157	Vicinamibacterales	d__Bacteria;p__Acidobacteriota;c__Vicinamibacteria;o__Vicinamibacterales;f__UBA2999;g__;s__	BIO-REMEDIATION	9
OTU-4334	UBA5704	d__Bacteria;p__Acidobacteriota;c__Thermoanaerobaculia;o__UBA5704;f__;g__;s__	PHYTOHORMONE|PLANT_SIGNAL_PRODUCTION	10
OTU-4334	UBA5704	d__Bacteria;p__Acidobacteriota;c__Thermoanaerobaculia;o__UBA5704;f__;g__;s__	BIO-FERTILIZATION	14
OTU-4334	UBA5704	d__Bacteria;p__Acidobacteriota;c__Thermoanaerobaculia;o__UBA5704;f__;g__;s__	STRESS_CONTROL|BIOCONTROL	22
OTU-4334	UBA5704	d__Bacteria;p__Acidobacteriota;c__Thermoanaerobaculia;o__UBA5704;f__;g__;s__	COLONIZING_PLANT_SYSTEM	23
OTU-4334	UBA5704	d__Bacteria;p__Acidobacteriota;c__Thermoanaerobaculia;o__UBA5704;f__;g__;s__	PLANT_IMMUNE_RESPONSE_STIMULATION	2
OTU-4334	UBA5704	d__Bacteria;p__Acidobacteriota;c__Thermoanaerobaculia;o__UBA5704;f__;g__;s__	COMPETITIVE_EXCLUSION|CE	20
OTU-4334	UBA5704	d__Bacteria;p__Acidobacteriota;c__Thermoanaerobaculia;o__UBA5704;f__;g__;s__	BIO-REMEDIATION	9
OTU-43344	Pyrinomonadales	d__Bacteria;p__Acidobacteriota;c__Blastocatellia;o__Pyrinomonadales;f__Pyrinomonadaceae;g__QHXM01;s__QHXM01 sp003222945	PHYTOHORMONE|PLANT_SIGNAL_PRODUCTION	10
OTU-43344	Pyrinomonadales	d__Bacteria;p__Acidobacteriota;c__Blastocatellia;o__Pyrinomonadales;f__Pyrinomonadaceae;g__QHXM01;s__QHXM01 sp003222945	STRESS_CONTROL|BIOCONTROL	18
OTU-43344	Pyrinomonadales	d__Bacteria;p__Acidobacteriota;c__Blastocatellia;o__Pyrinomonadales;f__Pyrinomonadaceae;g__QHXM01;s__QHXM01 sp003222945	COLONIZING_PLANT_SYSTEM	31
OTU-43344	Pyrinomonadales	d__Bacteria;p__Acidobacteriota;c__Blastocatellia;o__Pyrinomonadales;f__Pyrinomonadaceae;g__QHXM01;s__QHXM01 sp003222945	PLANT_IMMUNE_RESPONSE_STIMULATION	1
OTU-43344	Pyrinomonadales	d__Bacteria;p__Acidobacteriota;c__Blastocatellia;o__Pyrinomonadales;f__Pyrinomonadaceae;g__QHXM01;s__QHXM01 sp003222945	COMPETITIVE_EXCLUSION|CE	23
OTU-43344	Pyrinomonadales	d__Bacteria;p__Acidobacteriota;c__Blastocatellia;o__Pyrinomonadales;f__Pyrinomonadaceae;g__QHXM01;s__QHXM01 sp003222945	BIO-REMEDIATION	6
OTU-43344	Pyrinomonadales	d__Bacteria;p__Acidobacteriota;c__Blastocatellia;o__Pyrinomonadales;f__Pyrinomonadaceae;g__QHXM01;s__QHXM01 sp003222945	BIO-FERTILIZATION	11
OTU-43449	Bryobacterales	d__Bacteria;p__Acidobacteriota;c__Acidobacteriae;o__Bryobacterales;f__Bryobacteraceae;g__Sulfopaludibacter;s__Sulfopaludibacter sp900290315	PLANT_IMMUNE_RESPONSE_STIMULATION	1
OTU-43449	Bryobacterales	d__Bacteria;p__Acidobacteriota;c__Acidobacteriae;o__Bryobacterales;f__Bryobacteraceae;g__Sulfopaludibacter;s__Sulfopaludibacter sp900290315	COLONIZING_PLANT_SYSTEM	30
OTU-43449	Bryobacterales	d__Bacteria;p__Acidobacteriota;c__Acidobacteriae;o__Bryobacterales;f__Bryobacteraceae;g__Sulfopaludibacter;s__Sulfopaludibacter sp900290315	COMPETITIVE_EXCLUSION|CE	22
OTU-43449	Bryobacterales	d__Bacteria;p__Acidobacteriota;c__Acidobacteriae;o__Bryobacterales;f__Bryobacteraceae;g__Sulfopaludibacter;s__Sulfopaludibacter sp900290315	BIO-REMEDIATION	8
OTU-43449	Bryobacterales	d__Bacteria;p__Acidobacteriota;c__Acidobacteriae;o__Bryobacterales;f__Bryobacteraceae;g__Sulfopaludibacter;s__Sulfopaludibacter sp900290315	STRESS_CONTROL|BIOCONTROL	19
OTU-43449	Bryobacterales	d__Bacteria;p__Acidobacteriota;c__Acidobacteriae;o__Bryobacterales;f__Bryobacteraceae;g__Sulfopaludibacter;s__Sulfopaludibacter sp900290315	PUTATIVE_FUNCTIONS	0
OTU-43449	Bryobacterales	d__Bacteria;p__Acidobacteriota;c__Acidobacteriae;o__Bryobacterales;f__Bryobacteraceae;g__Sulfopaludibacter;s__Sulfopaludibacter sp900290315	BIO-FERTILIZATION	12
OTU-43449	Bryobacterales	d__Bacteria;p__Acidobacteriota;c__Acidobacteriae;o__Bryobacterales;f__Bryobacteraceae;g__Sulfopaludibacter;s__Sulfopaludibacter sp900290315	PHYTOHORMONE|PLANT_SIGNAL_PRODUCTION	7
OTU-43595	Bryobacterales	d__Bacteria;p__Acidobacteriota;c__Acidobacteriae;o__Bryobacterales;f__Bryobacteraceae;g__BOG-234;s__BOG-234 sp003136575	STRESS_CONTROL|BIOCONTROL	19
OTU-43595	Bryobacterales	d__Bacteria;p__Acidobacteriota;c__Acidobacteriae;o__Bryobacterales;f__Bryobacteraceae;g__BOG-234;s__BOG-234 sp003136575	COLONIZING_PLANT_SYSTEM	25
OTU-43595	Bryobacterales	d__Bacteria;p__Acidobacteriota;c__Acidobacteriae;o__Bryobacterales;f__Bryobacteraceae;g__BOG-234;s__BOG-234 sp003136575	PLANT_IMMUNE_RESPONSE_STIMULATION	2
OTU-43595	Bryobacterales	d__Bacteria;p__Acidobacteriota;c__Acidobacteriae;o__Bryobacterales;f__Bryobacteraceae;g__BOG-234;s__BOG-234 sp003136575	COMPETITIVE_EXCLUSION|CE	24
OTU-43595	Bryobacterales	d__Bacteria;p__Acidobacteriota;c__Acidobacteriae;o__Bryobacterales;f__Bryobacteraceae;g__BOG-234;s__BOG-234 sp003136575	BIO-REMEDIATION	9
OTU-43595	Bryobacterales	d__Bacteria;p__Acidobacteriota;c__Acidobacteriae;o__Bryobacterales;f__Bryobacteraceae;g__BOG-234;s__BOG-234 sp003136575	PUTATIVE_FUNCTIONS	1
OTU-43595	Bryobacterales	d__Bacteria;p__Acidobacteriota;c__Acidobacteriae;o__Bryobacterales;f__Bryobacteraceae;g__BOG-234;s__BOG-234 sp003136575	BIO-FERTILIZATION	12
OTU-43595	Bryobacterales	d__Bacteria;p__Acidobacteriota;c__Acidobacteriae;o__Bryobacterales;f__Bryobacteraceae;g__BOG-234;s__BOG-234 sp003136575	PHYTOHORMONE|PLANT_SIGNAL_PRODUCTION	8
OTU-43598	Acidobacteriales	d__Bacteria;p__Acidobacteriota;c__Acidobacteriae;o__Acidobacteriales;f__Koribacteraceae;g__Sulfotelmatobacter;s__	PHYTOHORMONE|PLANT_SIGNAL_PRODUCTION	9
OTU-43598	Acidobacteriales	d__Bacteria;p__Acidobacteriota;c__Acidobacteriae;o__Acidobacteriales;f__Koribacteraceae;g__Sulfotelmatobacter;s__	BIO-FERTILIZATION	12
OTU-43598	Acidobacteriales	d__Bacteria;p__Acidobacteriota;c__Acidobacteriae;o__Acidobacteriales;f__Koribacteraceae;g__Sulfotelmatobacter;s__	COMPETITIVE_EXCLUSION|CE	23
OTU-43598	Acidobacteriales	d__Bacteria;p__Acidobacteriota;c__Acidobacteriae;o__Acidobacteriales;f__Koribacteraceae;g__Sulfotelmatobacter;s__	BIO-REMEDIATION	7
OTU-43598	Acidobacteriales	d__Bacteria;p__Acidobacteriota;c__Acidobacteriae;o__Acidobacteriales;f__Koribacteraceae;g__Sulfotelmatobacter;s__	COLONIZING_PLANT_SYSTEM	28
OTU-43598	Acidobacteriales	d__Bacteria;p__Acidobacteriota;c__Acidobacteriae;o__Acidobacteriales;f__Koribacteraceae;g__Sulfotelmatobacter;s__	STRESS_CONTROL|BIOCONTROL	20
OTU-43598	Acidobacteriales	d__Bacteria;p__Acidobacteriota;c__Acidobacteriae;o__Acidobacteriales;f__Koribacteraceae;g__Sulfotelmatobacter;s__	PLANT_IMMUNE_RESPONSE_STIMULATION	1
OTU-43751	UBA4820	d__Bacteria;p__Acidobacteriota;c__UBA4820;o__UBA4820;f__UBA4820;g__;s__	PHYTOHORMONE|PLANT_SIGNAL_PRODUCTION	11
OTU-43751	UBA4820	d__Bacteria;p__Acidobacteriota;c__UBA4820;o__UBA4820;f__UBA4820;g__;s__	BIO-FERTILIZATION	14
OTU-43751	UBA4820	d__Bacteria;p__Acidobacteriota;c__UBA4820;o__UBA4820;f__UBA4820;g__;s__	STRESS_CONTROL|BIOCONTROL	19
OTU-43751	UBA4820	d__Bacteria;p__Acidobacteriota;c__UBA4820;o__UBA4820;f__UBA4820;g__;s__	COLONIZING_PLANT_SYSTEM	27
OTU-43751	UBA4820	d__Bacteria;p__Acidobacteriota;c__UBA4820;o__UBA4820;f__UBA4820;g__;s__	COMPETITIVE_EXCLUSION|CE	22
OTU-43751	UBA4820	d__Bacteria;p__Acidobacteriota;c__UBA4820;o__UBA4820;f__UBA4820;g__;s__	PLANT_IMMUNE_RESPONSE_STIMULATION	2
OTU-43751	UBA4820	d__Bacteria;p__Acidobacteriota;c__UBA4820;o__UBA4820;f__UBA4820;g__;s__	BIO-REMEDIATION	6
OTU-43875	Bryobacterales	d__Bacteria;p__Acidobacteriota;c__Acidobacteriae;o__Bryobacterales;f__Bryobacteraceae;g__;s__	BIO-FERTILIZATION	13
OTU-43875	Bryobacterales	d__Bacteria;p__Acidobacteriota;c__Acidobacteriae;o__Bryobacterales;f__Bryobacteraceae;g__;s__	STRESS_CONTROL|BIOCONTROL	17
OTU-43875	Bryobacterales	d__Bacteria;p__Acidobacteriota;c__Acidobacteriae;o__Bryobacterales;f__Bryobacteraceae;g__;s__	COLONIZING_PLANT_SYSTEM	29
OTU-43875	Bryobacterales	d__Bacteria;p__Acidobacteriota;c__Acidobacteriae;o__Bryobacterales;f__Bryobacteraceae;g__;s__	PLANT_IMMUNE_RESPONSE_STIMULATION	1
OTU-43875	Bryobacterales	d__Bacteria;p__Acidobacteriota;c__Acidobacteriae;o__Bryobacterales;f__Bryobacteraceae;g__;s__	COMPETITIVE_EXCLUSION|CE	25
OTU-43875	Bryobacterales	d__Bacteria;p__Acidobacteriota;c__Acidobacteriae;o__Bryobacterales;f__Bryobacteraceae;g__;s__	BIO-REMEDIATION	7
OTU-43875	Bryobacterales	d__Bacteria;p__Acidobacteriota;c__Acidobacteriae;o__Bryobacterales;f__Bryobacteraceae;g__;s__	PHYTOHORMONE|PLANT_SIGNAL_PRODUCTION	7
OTU-44458	Chloracidobacteriales	d__Bacteria;p__Acidobacteriota;c__Blastocatellia;o__Chloracidobacteriales;f__Chloracidobacteriaceae;g__Chloracidobacterium;s__Chloracidobacterium thermophilum_A	PHYTOHORMONE|PLANT_SIGNAL_PRODUCTION	12
OTU-44458	Chloracidobacteriales	d__Bacteria;p__Acidobacteriota;c__Blastocatellia;o__Chloracidobacteriales;f__Chloracidobacteriaceae;g__Chloracidobacterium;s__Chloracidobacterium thermophilum_A	PLANT_IMMUNE_RESPONSE_STIMULATION	1
OTU-44458	Chloracidobacteriales	d__Bacteria;p__Acidobacteriota;c__Blastocatellia;o__Chloracidobacteriales;f__Chloracidobacteriaceae;g__Chloracidobacterium;s__Chloracidobacterium thermophilum_A	COLONIZING_PLANT_SYSTEM	25
OTU-44458	Chloracidobacteriales	d__Bacteria;p__Acidobacteriota;c__Blastocatellia;o__Chloracidobacteriales;f__Chloracidobacteriaceae;g__Chloracidobacterium;s__Chloracidobacterium thermophilum_A	COMPETITIVE_EXCLUSION|CE	23
OTU-44458	Chloracidobacteriales	d__Bacteria;p__Acidobacteriota;c__Blastocatellia;o__Chloracidobacteriales;f__Chloracidobacteriaceae;g__Chloracidobacterium;s__Chloracidobacterium thermophilum_A	STRESS_CONTROL|BIOCONTROL	19
OTU-44458	Chloracidobacteriales	d__Bacteria;p__Acidobacteriota;c__Blastocatellia;o__Chloracidobacteriales;f__Chloracidobacteriaceae;g__Chloracidobacterium;s__Chloracidobacterium thermophilum_A	BIO-REMEDIATION	7
OTU-44458	Chloracidobacteriales	d__Bacteria;p__Acidobacteriota;c__Blastocatellia;o__Chloracidobacteriales;f__Chloracidobacteriaceae;g__Chloracidobacterium;s__Chloracidobacterium thermophilum_A	BIO-FERTILIZATION	12
OTU-44514	Vicinamibacterales	d__Bacteria;p__Acidobacteriota;c__Vicinamibacteria;o__Vicinamibacterales;f__Vicinamibacteraceae;g__Luteitalea;s__Luteitalea sp001464065	BIO-FERTILIZATION	14
OTU-44514	Vicinamibacterales	d__Bacteria;p__Acidobacteriota;c__Vicinamibacteria;o__Vicinamibacterales;f__Vicinamibacteraceae;g__Luteitalea;s__Luteitalea sp001464065	STRESS_CONTROL|BIOCONTROL	19
OTU-44514	Vicinamibacterales	d__Bacteria;p__Acidobacteriota;c__Vicinamibacteria;o__Vicinamibacterales;f__Vicinamibacteraceae;g__Luteitalea;s__Luteitalea sp001464065	COLONIZING_PLANT_SYSTEM	28
OTU-44514	Vicinamibacterales	d__Bacteria;p__Acidobacteriota;c__Vicinamibacteria;o__Vicinamibacterales;f__Vicinamibacteraceae;g__Luteitalea;s__Luteitalea sp001464065	PLANT_IMMUNE_RESPONSE_STIMULATION	1
OTU-44514	Vicinamibacterales	d__Bacteria;p__Acidobacteriota;c__Vicinamibacteria;o__Vicinamibacterales;f__Vicinamibacteraceae;g__Luteitalea;s__Luteitalea sp001464065	COMPETITIVE_EXCLUSION|CE	20
OTU-44514	Vicinamibacterales	d__Bacteria;p__Acidobacteriota;c__Vicinamibacteria;o__Vicinamibacterales;f__Vicinamibacteraceae;g__Luteitalea;s__Luteitalea sp001464065	BIO-REMEDIATION	9
OTU-44514	Vicinamibacterales	d__Bacteria;p__Acidobacteriota;c__Vicinamibacteria;o__Vicinamibacterales;f__Vicinamibacteraceae;g__Luteitalea;s__Luteitalea sp001464065	PHYTOHORMONE|PLANT_SIGNAL_PRODUCTION	9
OTU-4458	Bin61	d__Bacteria;p__Acidobacteriota;c__Bin61;o__Bin61;f__Bin61;g__Bin61;s__Bin61 sp002238709	PHYTOHORMONE|PLANT_SIGNAL_PRODUCTION	11
OTU-4458	Bin61	d__Bacteria;p__Acidobacteriota;c__Bin61;o__Bin61;f__Bin61;g__Bin61;s__Bin61 sp002238706	BIO-REMEDIATION	6
OTU-4458	Bin61	d__Bacteria;p__Acidobacteriota;c__Bin61;o__Bin61;f__Bin61;g__Bin61;s__Bin61 sp002238707	STRESS_CONTROL|BIOCONTROL	21
OTU-4458	Bin61	d__Bacteria;p__Acidobacteriota;c__Bin61;o__Bin61;f__Bin61;g__Bin61;s__Bin61 sp002238708	COLONIZING_PLANT_SYSTEM	28
OTU-4458	Bin61	d__Bacteria;p__Acidobacteriota;c__Bin61;o__Bin61;f__Bin61;g__Bin61;s__Bin61 sp002238710	PLANT_IMMUNE_RESPONSE_STIMULATION	2
OTU-4458	Bin61	d__Bacteria;p__Acidobacteriota;c__Bin61;o__Bin61;f__Bin61;g__Bin61;s__Bin61 sp002238711	COMPETITIVE_EXCLUSION|CE	19
OTU-4458	Bin61	d__Bacteria;p__Acidobacteriota;c__Bin61;o__Bin61;f__Bin61;g__Bin61;s__Bin61 sp002238705	BIO-FERTILIZATION	13
OTU-44652	Vicinamibacterales	d__Bacteria;p__Acidobacteriota;c__Vicinamibacteria;o__Vicinamibacterales;f__UBA8438;g__UBA8438;s__UBA8438 sp002347025	PHYTOHORMONE|PLANT_SIGNAL_PRODUCTION	12
OTU-44652	Vicinamibacterales	d__Bacteria;p__Acidobacteriota;c__Vicinamibacteria;o__Vicinamibacterales;f__UBA8438;g__UBA8438;s__UBA8438 sp002347025	BIO-FERTILIZATION	16
OTU-44652	Vicinamibacterales	d__Bacteria;p__Acidobacteriota;c__Vicinamibacteria;o__Vicinamibacterales;f__UBA8438;g__UBA8438;s__UBA8438 sp002347025	STRESS_CONTROL|BIOCONTROL	20
OTU-44652	Vicinamibacterales	d__Bacteria;p__Acidobacteriota;c__Vicinamibacteria;o__Vicinamibacterales;f__UBA8438;g__UBA8438;s__UBA8438 sp002347025	COLONIZING_PLANT_SYSTEM	27
OTU-44652	Vicinamibacterales	d__Bacteria;p__Acidobacteriota;c__Vicinamibacteria;o__Vicinamibacterales;f__UBA8438;g__UBA8438;s__UBA8438 sp002347025	PLANT_IMMUNE_RESPONSE_STIMULATION	1
OTU-44652	Vicinamibacterales	d__Bacteria;p__Acidobacteriota;c__Vicinamibacteria;o__Vicinamibacterales;f__UBA8438;g__UBA8438;s__UBA8438 sp002347025	COMPETITIVE_EXCLUSION|CE	14
OTU-44652	Vicinamibacterales	d__Bacteria;p__Acidobacteriota;c__Vicinamibacteria;o__Vicinamibacterales;f__UBA8438;g__UBA8438;s__UBA8438 sp002347025	BIO-REMEDIATION	9
OTU-44739	Bryobacterales	d__Bacteria;p__Acidobacteriota;c__Acidobacteriae;o__Bryobacterales;f__Bryobacteraceae;g__Fen-178;s__Fen-178 sp003142355	STRESS_CONTROL|BIOCONTROL	17
OTU-44739	Bryobacterales	d__Bacteria;p__Acidobacteriota;c__Acidobacteriae;o__Bryobacterales;f__Bryobacteraceae;g__Fen-178;s__Fen-178 sp003142355	COLONIZING_PLANT_SYSTEM	30
OTU-44739	Bryobacterales	d__Bacteria;p__Acidobacteriota;c__Acidobacteriae;o__Bryobacterales;f__Bryobacteraceae;g__Fen-178;s__Fen-178 sp003142355	PLANT_IMMUNE_RESPONSE_STIMULATION	1
OTU-44739	Bryobacterales	d__Bacteria;p__Acidobacteriota;c__Acidobacteriae;o__Bryobacterales;f__Bryobacteraceae;g__Fen-178;s__Fen-178 sp003142355	COMPETITIVE_EXCLUSION|CE	24
OTU-44739	Bryobacterales	d__Bacteria;p__Acidobacteriota;c__Acidobacteriae;o__Bryobacterales;f__Bryobacteraceae;g__Fen-178;s__Fen-178 sp003142355	BIO-REMEDIATION	7
OTU-44739	Bryobacterales	d__Bacteria;p__Acidobacteriota;c__Acidobacteriae;o__Bryobacterales;f__Bryobacteraceae;g__Fen-178;s__Fen-178 sp003142355	PUTATIVE_FUNCTIONS	0
OTU-44739	Bryobacterales	d__Bacteria;p__Acidobacteriota;c__Acidobacteriae;o__Bryobacterales;f__Bryobacteraceae;g__Fen-178;s__Fen-178 sp003142355	BIO-FERTILIZATION	12
OTU-44739	Bryobacterales	d__Bacteria;p__Acidobacteriota;c__Acidobacteriae;o__Bryobacterales;f__Bryobacteraceae;g__Fen-178;s__Fen-178 sp003142355	PHYTOHORMONE|PLANT_SIGNAL_PRODUCTION	8
OTU-45062	Acidobacteriales	d__Bacteria;p__Acidobacteriota;c__Acidobacteriae;o__Acidobacteriales;f__Koribacteraceae;g__QIAJ01;s__QIAJ01 sp003225495	PHYTOHORMONE|PLANT_SIGNAL_PRODUCTION	10
OTU-45062	Acidobacteriales	d__Bacteria;p__Acidobacteriota;c__Acidobacteriae;o__Acidobacteriales;f__Koribacteraceae;g__QIAJ01;s__QIAJ01 sp003225495	PLANT_IMMUNE_RESPONSE_STIMULATION	1
OTU-45062	Acidobacteriales	d__Bacteria;p__Acidobacteriota;c__Acidobacteriae;o__Acidobacteriales;f__Koribacteraceae;g__QIAJ01;s__QIAJ01 sp003225495	COLONIZING_PLANT_SYSTEM	28
OTU-45062	Acidobacteriales	d__Bacteria;p__Acidobacteriota;c__Acidobacteriae;o__Acidobacteriales;f__Koribacteraceae;g__QIAJ01;s__QIAJ01 sp003225495	COMPETITIVE_EXCLUSION|CE	21
OTU-45062	Acidobacteriales	d__Bacteria;p__Acidobacteriota;c__Acidobacteriae;o__Acidobacteriales;f__Koribacteraceae;g__QIAJ01;s__QIAJ01 sp003225495	STRESS_CONTROL|BIOCONTROL	20
OTU-45062	Acidobacteriales	d__Bacteria;p__Acidobacteriota;c__Acidobacteriae;o__Acidobacteriales;f__Koribacteraceae;g__QIAJ01;s__QIAJ01 sp003225495	BIO-REMEDIATION	7
OTU-45062	Acidobacteriales	d__Bacteria;p__Acidobacteriota;c__Acidobacteriae;o__Acidobacteriales;f__Koribacteraceae;g__QIAJ01;s__QIAJ01 sp003225495	PUTATIVE_FUNCTIONS	0
OTU-45062	Acidobacteriales	d__Bacteria;p__Acidobacteriota;c__Acidobacteriae;o__Acidobacteriales;f__Koribacteraceae;g__QIAJ01;s__QIAJ01 sp003225495	BIO-FERTILIZATION	13
OTU-45071	Bryobacterales	d__Bacteria;p__Acidobacteriota;c__Acidobacteriae;o__Bryobacterales;f__Bryobacteraceae;g__Bog-113;s__Bog-113 sp003136675	PLANT_IMMUNE_RESPONSE_STIMULATION	1
OTU-45071	Bryobacterales	d__Bacteria;p__Acidobacteriota;c__Acidobacteriae;o__Bryobacterales;f__Bryobacteraceae;g__Bog-113;s__Bog-113 sp003136675	COLONIZING_PLANT_SYSTEM	28
OTU-45071	Bryobacterales	d__Bacteria;p__Acidobacteriota;c__Acidobacteriae;o__Bryobacterales;f__Bryobacteraceae;g__Bog-113;s__Bog-113 sp003136675	COMPETITIVE_EXCLUSION|CE	24
OTU-45071	Bryobacterales	d__Bacteria;p__Acidobacteriota;c__Acidobacteriae;o__Bryobacterales;f__Bryobacteraceae;g__Bog-113;s__Bog-113 sp003136675	BIO-REMEDIATION	7
OTU-45071	Bryobacterales	d__Bacteria;p__Acidobacteriota;c__Acidobacteriae;o__Bryobacterales;f__Bryobacteraceae;g__Bog-113;s__Bog-113 sp003136675	STRESS_CONTROL|BIOCONTROL	19
OTU-45071	Bryobacterales	d__Bacteria;p__Acidobacteriota;c__Acidobacteriae;o__Bryobacterales;f__Bryobacteraceae;g__Bog-113;s__Bog-113 sp003136675	PUTATIVE_FUNCTIONS	0
OTU-45071	Bryobacterales	d__Bacteria;p__Acidobacteriota;c__Acidobacteriae;o__Bryobacterales;f__Bryobacteraceae;g__Bog-113;s__Bog-113 sp003136675	BIO-FERTILIZATION	12
OTU-45071	Bryobacterales	d__Bacteria;p__Acidobacteriota;c__Acidobacteriae;o__Bryobacterales;f__Bryobacteraceae;g__Bog-113;s__Bog-113 sp003136675	PHYTOHORMONE|PLANT_SIGNAL_PRODUCTION	8
OTU-45220	Aminicenantales	d__Bacteria;p__Acidobacteriota;c__Aminicenantia;o__Aminicenantales;f__RBG-16-66-30;g__RBG-16-66-30;s__RBG-16-66-30 sp001775715	BIO-FERTILIZATION	15
OTU-45220	Aminicenantales	d__Bacteria;p__Acidobacteriota;c__Aminicenantia;o__Aminicenantales;f__RBG-16-66-30;g__RBG-16-66-30;s__RBG-16-66-30 sp001775715	PLANT_IMMUNE_RESPONSE_STIMULATION	2
OTU-45220	Aminicenantales	d__Bacteria;p__Acidobacteriota;c__Aminicenantia;o__Aminicenantales;f__RBG-16-66-30;g__RBG-16-66-30;s__RBG-16-66-30 sp001775715	COLONIZING_PLANT_SYSTEM	29
OTU-45220	Aminicenantales	d__Bacteria;p__Acidobacteriota;c__Aminicenantia;o__Aminicenantales;f__RBG-16-66-30;g__RBG-16-66-30;s__RBG-16-66-30 sp001775715	COMPETITIVE_EXCLUSION|CE	18
OTU-45220	Aminicenantales	d__Bacteria;p__Acidobacteriota;c__Aminicenantia;o__Aminicenantales;f__RBG-16-66-30;g__RBG-16-66-30;s__RBG-16-66-30 sp001775715	BIO-REMEDIATION	8
OTU-45220	Aminicenantales	d__Bacteria;p__Acidobacteriota;c__Aminicenantia;o__Aminicenantales;f__RBG-16-66-30;g__RBG-16-66-30;s__RBG-16-66-30 sp001775715	STRESS_CONTROL|BIOCONTROL	19
OTU-45220	Aminicenantales	d__Bacteria;p__Acidobacteriota;c__Aminicenantia;o__Aminicenantales;f__RBG-16-66-30;g__RBG-16-66-30;s__RBG-16-66-30 sp001775715	PHYTOHORMONE|PLANT_SIGNAL_PRODUCTION	8
OTU-45279	UBA5066	d__Bacteria;p__Acidobacteriota;c__Thermoanaerobaculia;o__UBA5066;f__UBA5066;g__Fen-183;s__Fen-183 sp003152095	PHYTOHORMONE|PLANT_SIGNAL_PRODUCTION	11
OTU-45279	UBA5066	d__Bacteria;p__Acidobacteriota;c__Thermoanaerobaculia;o__UBA5066;f__UBA5066;g__Fen-183;s__Fen-183 sp003152095	BIO-FERTILIZATION	15
OTU-45279	UBA5066	d__Bacteria;p__Acidobacteriota;c__Thermoanaerobaculia;o__UBA5066;f__UBA5066;g__Fen-183;s__Fen-183 sp003152095	STRESS_CONTROL|BIOCONTROL	20
OTU-45279	UBA5066	d__Bacteria;p__Acidobacteriota;c__Thermoanaerobaculia;o__UBA5066;f__UBA5066;g__Fen-183;s__Fen-183 sp003152095	COLONIZING_PLANT_SYSTEM	26
OTU-45279	UBA5066	d__Bacteria;p__Acidobacteriota;c__Thermoanaerobaculia;o__UBA5066;f__UBA5066;g__Fen-183;s__Fen-183 sp003152095	PLANT_IMMUNE_RESPONSE_STIMULATION	1
OTU-45279	UBA5066	d__Bacteria;p__Acidobacteriota;c__Thermoanaerobaculia;o__UBA5066;f__UBA5066;g__Fen-183;s__Fen-183 sp003152095	COMPETITIVE_EXCLUSION|CE	21
OTU-45279	UBA5066	d__Bacteria;p__Acidobacteriota;c__Thermoanaerobaculia;o__UBA5066;f__UBA5066;g__Fen-183;s__Fen-183 sp003152095	BIO-REMEDIATION	7
OTU-45286	UBA7541	d__Bacteria;p__Acidobacteriota;c__Acidobacteriae;o__UBA7541;f__UBA7541;g__UBA7541;s__	PHYTOHORMONE|PLANT_SIGNAL_PRODUCTION	10
OTU-45286	UBA7541	d__Bacteria;p__Acidobacteriota;c__Acidobacteriae;o__UBA7541;f__UBA7541;g__UBA7541;s__	BIO-FERTILIZATION	12
OTU-45286	UBA7541	d__Bacteria;p__Acidobacteriota;c__Acidobacteriae;o__UBA7541;f__UBA7541;g__UBA7541;s__	PLANT_IMMUNE_RESPONSE_STIMULATION	1
OTU-45286	UBA7541	d__Bacteria;p__Acidobacteriota;c__Acidobacteriae;o__UBA7541;f__UBA7541;g__UBA7541;s__	COLONIZING_PLANT_SYSTEM	29
OTU-45286	UBA7541	d__Bacteria;p__Acidobacteriota;c__Acidobacteriae;o__UBA7541;f__UBA7541;g__UBA7541;s__	COMPETITIVE_EXCLUSION|CE	21
OTU-45286	UBA7541	d__Bacteria;p__Acidobacteriota;c__Acidobacteriae;o__UBA7541;f__UBA7541;g__UBA7541;s__	STRESS_CONTROL|BIOCONTROL	19
OTU-45286	UBA7541	d__Bacteria;p__Acidobacteriota;c__Acidobacteriae;o__UBA7541;f__UBA7541;g__UBA7541;s__	BIO-REMEDIATION	7
OTU-45548	Acidobacteriales	d__Bacteria;p__Acidobacteriota;c__Acidobacteriae;o__Acidobacteriales;f__Koribacteraceae;g__QIAB01;s__	PHYTOHORMONE|PLANT_SIGNAL_PRODUCTION	11
OTU-45548	Acidobacteriales	d__Bacteria;p__Acidobacteriota;c__Acidobacteriae;o__Acidobacteriales;f__Koribacteraceae;g__QIAB01;s__	BIO-FERTILIZATION	12
OTU-45548	Acidobacteriales	d__Bacteria;p__Acidobacteriota;c__Acidobacteriae;o__Acidobacteriales;f__Koribacteraceae;g__QIAB01;s__	STRESS_CONTROL|BIOCONTROL	20
OTU-45548	Acidobacteriales	d__Bacteria;p__Acidobacteriota;c__Acidobacteriae;o__Acidobacteriales;f__Koribacteraceae;g__QIAB01;s__	COLONIZING_PLANT_SYSTEM	26
OTU-45548	Acidobacteriales	d__Bacteria;p__Acidobacteriota;c__Acidobacteriae;o__Acidobacteriales;f__Koribacteraceae;g__QIAB01;s__	PLANT_IMMUNE_RESPONSE_STIMULATION	1
OTU-45548	Acidobacteriales	d__Bacteria;p__Acidobacteriota;c__Acidobacteriae;o__Acidobacteriales;f__Koribacteraceae;g__QIAB01;s__	COMPETITIVE_EXCLUSION|CE	21
OTU-45548	Acidobacteriales	d__Bacteria;p__Acidobacteriota;c__Acidobacteriae;o__Acidobacteriales;f__Koribacteraceae;g__QIAB01;s__	BIO-REMEDIATION	8
OTU-45556	Acidobacteriales	d__Bacteria;p__Acidobacteriota;c__Acidobacteriae;o__Acidobacteriales;f__Koribacteraceae;g__Koribacter;s__Koribacter versatilis	PHYTOHORMONE|PLANT_SIGNAL_PRODUCTION	9
OTU-45556	Acidobacteriales	d__Bacteria;p__Acidobacteriota;c__Acidobacteriae;o__Acidobacteriales;f__Koribacteraceae;g__Koribacter;s__Koribacter versatilis	STRESS_CONTROL|BIOCONTROL	20
OTU-45556	Acidobacteriales	d__Bacteria;p__Acidobacteriota;c__Acidobacteriae;o__Acidobacteriales;f__Koribacteraceae;g__Koribacter;s__Koribacter versatilis	COLONIZING_PLANT_SYSTEM	28
OTU-45556	Acidobacteriales	d__Bacteria;p__Acidobacteriota;c__Acidobacteriae;o__Acidobacteriales;f__Koribacteraceae;g__Koribacter;s__Koribacter versatilis	PLANT_IMMUNE_RESPONSE_STIMULATION	1
OTU-45556	Acidobacteriales	d__Bacteria;p__Acidobacteriota;c__Acidobacteriae;o__Acidobacteriales;f__Koribacteraceae;g__Koribacter;s__Koribacter versatilis	COMPETITIVE_EXCLUSION|CE	23
OTU-45556	Acidobacteriales	d__Bacteria;p__Acidobacteriota;c__Acidobacteriae;o__Acidobacteriales;f__Koribacteraceae;g__Koribacter;s__Koribacter versatilis	BIO-REMEDIATION	6
OTU-45556	Acidobacteriales	d__Bacteria;p__Acidobacteriota;c__Acidobacteriae;o__Acidobacteriales;f__Koribacteraceae;g__Koribacter;s__Koribacter versatilis	PUTATIVE_FUNCTIONS	0
OTU-45556	Acidobacteriales	d__Bacteria;p__Acidobacteriota;c__Acidobacteriae;o__Acidobacteriales;f__Koribacteraceae;g__Koribacter;s__Koribacter versatilis	BIO-FERTILIZATION	12
OTU-45561	Bryobacterales	d__Bacteria;p__Acidobacteriota;c__Acidobacteriae;o__Bryobacterales;f__UBA6623;g__UBA6623;s__UBA6623 sp002433055	PHYTOHORMONE|PLANT_SIGNAL_PRODUCTION	12
OTU-45561	Bryobacterales	d__Bacteria;p__Acidobacteriota;c__Acidobacteriae;o__Bryobacterales;f__UBA6623;g__UBA6623;s__UBA6623 sp002433055	BIO-FERTILIZATION	16
OTU-45561	Bryobacterales	d__Bacteria;p__Acidobacteriota;c__Acidobacteriae;o__Bryobacterales;f__UBA6623;g__UBA6623;s__UBA6623 sp002433055	COMPETITIVE_EXCLUSION|CE	15
OTU-45561	Bryobacterales	d__Bacteria;p__Acidobacteriota;c__Acidobacteriae;o__Bryobacterales;f__UBA6623;g__UBA6623;s__UBA6623 sp002433055	BIO-REMEDIATION	8
OTU-45561	Bryobacterales	d__Bacteria;p__Acidobacteriota;c__Acidobacteriae;o__Bryobacterales;f__UBA6623;g__UBA6623;s__UBA6623 sp002433055	STRESS_CONTROL|BIOCONTROL	21
OTU-45561	Bryobacterales	d__Bacteria;p__Acidobacteriota;c__Acidobacteriae;o__Bryobacterales;f__UBA6623;g__UBA6623;s__UBA6623 sp002433055	COLONIZING_PLANT_SYSTEM	27
OTU-45561	Bryobacterales	d__Bacteria;p__Acidobacteriota;c__Acidobacteriae;o__Bryobacterales;f__UBA6623;g__UBA6623;s__UBA6623 sp002433055	PLANT_IMMUNE_RESPONSE_STIMULATION	2
OTU-45561	Bryobacterales	d__Bacteria;p__Acidobacteriota;c__Acidobacteriae;o__Bryobacterales;f__UBA6623;g__UBA6623;s__UBA6623 sp002433055	PUTATIVE_FUNCTIONS	0
OTU-45589	Vicinamibacterales	d__Bacteria;p__Acidobacteriota;c__Vicinamibacteria;o__Vicinamibacterales;f__Fen-181;g__FEN-299;s__FEN-299 sp003157675	PHYTOHORMONE|PLANT_SIGNAL_PRODUCTION	10
OTU-45589	Vicinamibacterales	d__Bacteria;p__Acidobacteriota;c__Vicinamibacteria;o__Vicinamibacterales;f__Fen-181;g__FEN-299;s__FEN-299 sp003157675	BIO-FERTILIZATION	15
OTU-45589	Vicinamibacterales	d__Bacteria;p__Acidobacteriota;c__Vicinamibacteria;o__Vicinamibacterales;f__Fen-181;g__FEN-299;s__FEN-299 sp003157675	PLANT_IMMUNE_RESPONSE_STIMULATION	1
OTU-45589	Vicinamibacterales	d__Bacteria;p__Acidobacteriota;c__Vicinamibacteria;o__Vicinamibacterales;f__Fen-181;g__FEN-299;s__FEN-299 sp003157675	COLONIZING_PLANT_SYSTEM	26
OTU-45589	Vicinamibacterales	d__Bacteria;p__Acidobacteriota;c__Vicinamibacteria;o__Vicinamibacterales;f__Fen-181;g__FEN-299;s__FEN-299 sp003157675	COMPETITIVE_EXCLUSION|CE	20
OTU-45589	Vicinamibacterales	d__Bacteria;p__Acidobacteriota;c__Vicinamibacteria;o__Vicinamibacterales;f__Fen-181;g__FEN-299;s__FEN-299 sp003157675	BIO-REMEDIATION	8
OTU-45589	Vicinamibacterales	d__Bacteria;p__Acidobacteriota;c__Vicinamibacteria;o__Vicinamibacterales;f__Fen-181;g__FEN-299;s__FEN-299 sp003157675	STRESS_CONTROL|BIOCONTROL	20
OTU-4591	Thermoanaerobaculales	d__Bacteria;p__Acidobacteriota;c__Thermoanaerobaculia;o__Thermoanaerobaculales;f__Thermoanaerobaculaceae;g__;s__	PHYTOHORMONE|PLANT_SIGNAL_PRODUCTION	11
OTU-4591	Thermoanaerobaculales	d__Bacteria;p__Acidobacteriota;c__Thermoanaerobaculia;o__Thermoanaerobaculales;f__Thermoanaerobaculaceae;g__;s__	BIO-FERTILIZATION	13
OTU-4591	Thermoanaerobaculales	d__Bacteria;p__Acidobacteriota;c__Thermoanaerobaculia;o__Thermoanaerobaculales;f__Thermoanaerobaculaceae;g__;s__	PLANT_IMMUNE_RESPONSE_STIMULATION	1
OTU-4591	Thermoanaerobaculales	d__Bacteria;p__Acidobacteriota;c__Thermoanaerobaculia;o__Thermoanaerobaculales;f__Thermoanaerobaculaceae;g__;s__	COLONIZING_PLANT_SYSTEM	27
OTU-4591	Thermoanaerobaculales	d__Bacteria;p__Acidobacteriota;c__Thermoanaerobaculia;o__Thermoanaerobaculales;f__Thermoanaerobaculaceae;g__;s__	COMPETITIVE_EXCLUSION|CE	21
OTU-4591	Thermoanaerobaculales	d__Bacteria;p__Acidobacteriota;c__Thermoanaerobaculia;o__Thermoanaerobaculales;f__Thermoanaerobaculaceae;g__;s__	BIO-REMEDIATION	8
OTU-4591	Thermoanaerobaculales	d__Bacteria;p__Acidobacteriota;c__Thermoanaerobaculia;o__Thermoanaerobaculales;f__Thermoanaerobaculaceae;g__;s__	STRESS_CONTROL|BIOCONTROL	19
OTU-4591	Thermoanaerobaculales	d__Bacteria;p__Acidobacteriota;c__Thermoanaerobaculia;o__Thermoanaerobaculales;f__Thermoanaerobaculaceae;g__;s__	PUTATIVE_FUNCTIONS	0
OTU-4619		d__Bacteria;p__Acidobacteriota;c__;o__;f__;g__;s__	PHYTOHORMONE|PLANT_SIGNAL_PRODUCTION	11
OTU-4619		d__Bacteria;p__Acidobacteriota;c__;o__;f__;g__;s__	STRESS_CONTROL|BIOCONTROL	24
OTU-4619		d__Bacteria;p__Acidobacteriota;c__;o__;f__;g__;s__	COLONIZING_PLANT_SYSTEM	26
OTU-4619		d__Bacteria;p__Acidobacteriota;c__;o__;f__;g__;s__	BIO-REMEDIATION	7
OTU-4619		d__Bacteria;p__Acidobacteriota;c__;o__;f__;g__;s__	PLANT_IMMUNE_RESPONSE_STIMULATION	2
OTU-4619		d__Bacteria;p__Acidobacteriota;c__;o__;f__;g__;s__	COMPETITIVE_EXCLUSION|CE	20
OTU-4619		d__Bacteria;p__Acidobacteriota;c__;o__;f__;g__;s__	BIO-FERTILIZATION	12
OTU-4628	Pyrinomonadales	d__Bacteria;p__Acidobacteriota;c__Blastocatellia;o__Pyrinomonadales;f__Pyrinomonadaceae;g__PSRF01;s__	PHYTOHORMONE|PLANT_SIGNAL_PRODUCTION	9
OTU-4628	Pyrinomonadales	d__Bacteria;p__Acidobacteriota;c__Blastocatellia;o__Pyrinomonadales;f__Pyrinomonadaceae;g__PSRF01;s__	STRESS_CONTROL|BIOCONTROL	20
OTU-4628	Pyrinomonadales	d__Bacteria;p__Acidobacteriota;c__Blastocatellia;o__Pyrinomonadales;f__Pyrinomonadaceae;g__PSRF01;s__	COLONIZING_PLANT_SYSTEM	30
OTU-4628	Pyrinomonadales	d__Bacteria;p__Acidobacteriota;c__Blastocatellia;o__Pyrinomonadales;f__Pyrinomonadaceae;g__PSRF01;s__	PLANT_IMMUNE_RESPONSE_STIMULATION	1
OTU-4628	Pyrinomonadales	d__Bacteria;p__Acidobacteriota;c__Blastocatellia;o__Pyrinomonadales;f__Pyrinomonadaceae;g__PSRF01;s__	COMPETITIVE_EXCLUSION|CE	20
OTU-4628	Pyrinomonadales	d__Bacteria;p__Acidobacteriota;c__Blastocatellia;o__Pyrinomonadales;f__Pyrinomonadaceae;g__PSRF01;s__	BIO-REMEDIATION	7
OTU-4628	Pyrinomonadales	d__Bacteria;p__Acidobacteriota;c__Blastocatellia;o__Pyrinomonadales;f__Pyrinomonadaceae;g__PSRF01;s__	BIO-FERTILIZATION	12
OTU-4671	Acidobacteriales	d__Bacteria;p__Acidobacteriota;c__Acidobacteriae;o__Acidobacteriales;f__Acidobacteriaceae;g__KBS-89;s__	PHYTOHORMONE|PLANT_SIGNAL_PRODUCTION	9
OTU-4671	Acidobacteriales	d__Bacteria;p__Acidobacteriota;c__Acidobacteriae;o__Acidobacteriales;f__Acidobacteriaceae;g__KBS-89;s__	PLANT_IMMUNE_RESPONSE_STIMULATION	1
OTU-4671	Acidobacteriales	d__Bacteria;p__Acidobacteriota;c__Acidobacteriae;o__Acidobacteriales;f__Acidobacteriaceae;g__KBS-89;s__	COLONIZING_PLANT_SYSTEM	27
OTU-4671	Acidobacteriales	d__Bacteria;p__Acidobacteriota;c__Acidobacteriae;o__Acidobacteriales;f__Acidobacteriaceae;g__KBS-89;s__	COMPETITIVE_EXCLUSION|CE	23
OTU-4671	Acidobacteriales	d__Bacteria;p__Acidobacteriota;c__Acidobacteriae;o__Acidobacteriales;f__Acidobacteriaceae;g__KBS-89;s__	STRESS_CONTROL|BIOCONTROL	19
OTU-4671	Acidobacteriales	d__Bacteria;p__Acidobacteriota;c__Acidobacteriae;o__Acidobacteriales;f__Acidobacteriaceae;g__KBS-89;s__	BIO-REMEDIATION	8
OTU-4671	Acidobacteriales	d__Bacteria;p__Acidobacteriota;c__Acidobacteriae;o__Acidobacteriales;f__Acidobacteriaceae;g__KBS-89;s__	PUTATIVE_FUNCTIONS	0
OTU-4671	Acidobacteriales	d__Bacteria;p__Acidobacteriota;c__Acidobacteriae;o__Acidobacteriales;f__Acidobacteriaceae;g__KBS-89;s__	BIO-FERTILIZATION	12
OTU-4698	Aminicenantales	d__Bacteria;p__Acidobacteriota;c__Aminicenantia;o__Aminicenantales;f__Aminicenantaceae;g__;s__	PHYTOHORMONE|PLANT_SIGNAL_PRODUCTION	9
OTU-4698	Aminicenantales	d__Bacteria;p__Acidobacteriota;c__Aminicenantia;o__Aminicenantales;f__Aminicenantaceae;g__;s__	BIO-FERTILIZATION	15
OTU-4698	Aminicenantales	d__Bacteria;p__Acidobacteriota;c__Aminicenantia;o__Aminicenantales;f__Aminicenantaceae;g__;s__	PLANT_IMMUNE_RESPONSE_STIMULATION	2
OTU-4698	Aminicenantales	d__Bacteria;p__Acidobacteriota;c__Aminicenantia;o__Aminicenantales;f__Aminicenantaceae;g__;s__	COLONIZING_PLANT_SYSTEM	27
OTU-4698	Aminicenantales	d__Bacteria;p__Acidobacteriota;c__Aminicenantia;o__Aminicenantales;f__Aminicenantaceae;g__;s__	COMPETITIVE_EXCLUSION|CE	21
OTU-4698	Aminicenantales	d__Bacteria;p__Acidobacteriota;c__Aminicenantia;o__Aminicenantales;f__Aminicenantaceae;g__;s__	BIO-REMEDIATION	6
OTU-4698	Aminicenantales	d__Bacteria;p__Acidobacteriota;c__Aminicenantia;o__Aminicenantales;f__Aminicenantaceae;g__;s__	STRESS_CONTROL|BIOCONTROL	20
OTU-4704	UBA5704	d__Bacteria;p__Acidobacteriota;c__Thermoanaerobaculia;o__UBA5704;f__UBA5704;g__UBA5704;s__	PHYTOHORMONE|PLANT_SIGNAL_PRODUCTION	10
OTU-4704	UBA5704	d__Bacteria;p__Acidobacteriota;c__Thermoanaerobaculia;o__UBA5704;f__UBA5704;g__UBA5704;s__	STRESS_CONTROL|BIOCONTROL	24
OTU-4704	UBA5704	d__Bacteria;p__Acidobacteriota;c__Thermoanaerobaculia;o__UBA5704;f__UBA5704;g__UBA5704;s__	COLONIZING_PLANT_SYSTEM	23
OTU-4704	UBA5704	d__Bacteria;p__Acidobacteriota;c__Thermoanaerobaculia;o__UBA5704;f__UBA5704;g__UBA5704;s__	PLANT_IMMUNE_RESPONSE_STIMULATION	1
OTU-4704	UBA5704	d__Bacteria;p__Acidobacteriota;c__Thermoanaerobaculia;o__UBA5704;f__UBA5704;g__UBA5704;s__	COMPETITIVE_EXCLUSION|CE	21
OTU-4704	UBA5704	d__Bacteria;p__Acidobacteriota;c__Thermoanaerobaculia;o__UBA5704;f__UBA5704;g__UBA5704;s__	BIO-REMEDIATION	9
OTU-4704	UBA5704	d__Bacteria;p__Acidobacteriota;c__Thermoanaerobaculia;o__UBA5704;f__UBA5704;g__UBA5704;s__	BIO-FERTILIZATION	12
OTU-4739	Acidobacteriales	d__Bacteria;p__Acidobacteriota;c__Acidobacteriae;o__Acidobacteriales;f__Gp1-AA117;g__;s__	PHYTOHORMONE|PLANT_SIGNAL_PRODUCTION	11
OTU-4739	Acidobacteriales	d__Bacteria;p__Acidobacteriota;c__Acidobacteriae;o__Acidobacteriales;f__Gp1-AA117;g__;s__	BIO-FERTILIZATION	12
OTU-4739	Acidobacteriales	d__Bacteria;p__Acidobacteriota;c__Acidobacteriae;o__Acidobacteriales;f__Gp1-AA117;g__;s__	STRESS_CONTROL|BIOCONTROL	21
OTU-4739	Acidobacteriales	d__Bacteria;p__Acidobacteriota;c__Acidobacteriae;o__Acidobacteriales;f__Gp1-AA117;g__;s__	COLONIZING_PLANT_SYSTEM	25
OTU-4739	Acidobacteriales	d__Bacteria;p__Acidobacteriota;c__Acidobacteriae;o__Acidobacteriales;f__Gp1-AA117;g__;s__	BIO-REMEDIATION	7
OTU-4739	Acidobacteriales	d__Bacteria;p__Acidobacteriota;c__Acidobacteriae;o__Acidobacteriales;f__Gp1-AA117;g__;s__	PLANT_IMMUNE_RESPONSE_STIMULATION	2
OTU-4739	Acidobacteriales	d__Bacteria;p__Acidobacteriota;c__Acidobacteriae;o__Acidobacteriales;f__Gp1-AA117;g__;s__	COMPETITIVE_EXCLUSION|CE	21
OTU-4797	Gp7-AA8	d__Bacteria;p__Acidobacteriota;c__Thermoanaerobaculia;o__Gp7-AA8;f__Gp7-AA8;g__;s__	PHYTOHORMONE|PLANT_SIGNAL_PRODUCTION	10
OTU-4797	Gp7-AA8	d__Bacteria;p__Acidobacteriota;c__Thermoanaerobaculia;o__Gp7-AA8;f__Gp7-AA8;g__;s__	PLANT_IMMUNE_RESPONSE_STIMULATION	1
OTU-4797	Gp7-AA8	d__Bacteria;p__Acidobacteriota;c__Thermoanaerobaculia;o__Gp7-AA8;f__Gp7-AA8;g__;s__	COLONIZING_PLANT_SYSTEM	25
OTU-4797	Gp7-AA8	d__Bacteria;p__Acidobacteriota;c__Thermoanaerobaculia;o__Gp7-AA8;f__Gp7-AA8;g__;s__	COMPETITIVE_EXCLUSION|CE	24
OTU-4797	Gp7-AA8	d__Bacteria;p__Acidobacteriota;c__Thermoanaerobaculia;o__Gp7-AA8;f__Gp7-AA8;g__;s__	STRESS_CONTROL|BIOCONTROL	21
OTU-4797	Gp7-AA8	d__Bacteria;p__Acidobacteriota;c__Thermoanaerobaculia;o__Gp7-AA8;f__Gp7-AA8;g__;s__	BIO-REMEDIATION	8
OTU-4797	Gp7-AA8	d__Bacteria;p__Acidobacteriota;c__Thermoanaerobaculia;o__Gp7-AA8;f__Gp7-AA8;g__;s__	PUTATIVE_FUNCTIONS	0
OTU-4797	Gp7-AA8	d__Bacteria;p__Acidobacteriota;c__Thermoanaerobaculia;o__Gp7-AA8;f__Gp7-AA8;g__;s__	BIO-FERTILIZATION	11
OTU-4826	Aminicenantales	d__Bacteria;p__Acidobacteriota;c__Aminicenantia;o__Aminicenantales;f__Aminicenantaceae;g__JdFR-80;s__	PHYTOHORMONE|PLANT_SIGNAL_PRODUCTION	9
OTU-4826	Aminicenantales	d__Bacteria;p__Acidobacteriota;c__Aminicenantia;o__Aminicenantales;f__Aminicenantaceae;g__JdFR-80;s__	BIO-FERTILIZATION	15
OTU-4826	Aminicenantales	d__Bacteria;p__Acidobacteriota;c__Aminicenantia;o__Aminicenantales;f__Aminicenantaceae;g__JdFR-80;s__	STRESS_CONTROL|BIOCONTROL	22
OTU-4826	Aminicenantales	d__Bacteria;p__Acidobacteriota;c__Aminicenantia;o__Aminicenantales;f__Aminicenantaceae;g__JdFR-80;s__	COLONIZING_PLANT_SYSTEM	29
OTU-4826	Aminicenantales	d__Bacteria;p__Acidobacteriota;c__Aminicenantia;o__Aminicenantales;f__Aminicenantaceae;g__JdFR-80;s__	PLANT_IMMUNE_RESPONSE_STIMULATION	1
OTU-4826	Aminicenantales	d__Bacteria;p__Acidobacteriota;c__Aminicenantia;o__Aminicenantales;f__Aminicenantaceae;g__JdFR-80;s__	COMPETITIVE_EXCLUSION|CE	18
OTU-4826	Aminicenantales	d__Bacteria;p__Acidobacteriota;c__Aminicenantia;o__Aminicenantales;f__Aminicenantaceae;g__JdFR-80;s__	BIO-REMEDIATION	6
OTU-4875	Acidobacteriales	d__Bacteria;p__Acidobacteriota;c__Acidobacteriae;o__Acidobacteriales;f__Acidobacteriaceae;g__Granulicella_A;s__	PHYTOHORMONE|PLANT_SIGNAL_PRODUCTION	11
OTU-4875	Acidobacteriales	d__Bacteria;p__Acidobacteriota;c__Acidobacteriae;o__Acidobacteriales;f__Acidobacteriaceae;g__Granulicella_A;s__	PLANT_IMMUNE_RESPONSE_STIMULATION	2
OTU-4875	Acidobacteriales	d__Bacteria;p__Acidobacteriota;c__Acidobacteriae;o__Acidobacteriales;f__Acidobacteriaceae;g__Granulicella_A;s__	COLONIZING_PLANT_SYSTEM	29
OTU-4875	Acidobacteriales	d__Bacteria;p__Acidobacteriota;c__Acidobacteriae;o__Acidobacteriales;f__Acidobacteriaceae;g__Granulicella_A;s__	COMPETITIVE_EXCLUSION|CE	21
OTU-4875	Acidobacteriales	d__Bacteria;p__Acidobacteriota;c__Acidobacteriae;o__Acidobacteriales;f__Acidobacteriaceae;g__Granulicella_A;s__	BIO-REMEDIATION	8
OTU-4875	Acidobacteriales	d__Bacteria;p__Acidobacteriota;c__Acidobacteriae;o__Acidobacteriales;f__Acidobacteriaceae;g__Granulicella_A;s__	STRESS_CONTROL|BIOCONTROL	19
OTU-4875	Acidobacteriales	d__Bacteria;p__Acidobacteriota;c__Acidobacteriae;o__Acidobacteriales;f__Acidobacteriaceae;g__Granulicella_A;s__	PUTATIVE_FUNCTIONS	1
OTU-4875	Acidobacteriales	d__Bacteria;p__Acidobacteriota;c__Acidobacteriae;o__Acidobacteriales;f__Acidobacteriaceae;g__Granulicella_A;s__	BIO-FERTILIZATION	11
OTU-4876	Aminicenantales	d__Bacteria;p__Acidobacteriota;c__Aminicenantia;o__Aminicenantales;f__RBG-16-66-30;g__;s__	PHYTOHORMONE|PLANT_SIGNAL_PRODUCTION	9
OTU-4876	Aminicenantales	d__Bacteria;p__Acidobacteriota;c__Aminicenantia;o__Aminicenantales;f__RBG-16-66-30;g__;s__	BIO-FERTILIZATION	14
OTU-4876	Aminicenantales	d__Bacteria;p__Acidobacteriota;c__Aminicenantia;o__Aminicenantales;f__RBG-16-66-30;g__;s__	STRESS_CONTROL|BIOCONTROL	19
OTU-4876	Aminicenantales	d__Bacteria;p__Acidobacteriota;c__Aminicenantia;o__Aminicenantales;f__RBG-16-66-30;g__;s__	COLONIZING_PLANT_SYSTEM	28
OTU-4876	Aminicenantales	d__Bacteria;p__Acidobacteriota;c__Aminicenantia;o__Aminicenantales;f__RBG-16-66-30;g__;s__	PLANT_IMMUNE_RESPONSE_STIMULATION	2
OTU-4876	Aminicenantales	d__Bacteria;p__Acidobacteriota;c__Aminicenantia;o__Aminicenantales;f__RBG-16-66-30;g__;s__	COMPETITIVE_EXCLUSION|CE	19
OTU-4876	Aminicenantales	d__Bacteria;p__Acidobacteriota;c__Aminicenantia;o__Aminicenantales;f__RBG-16-66-30;g__;s__	BIO-REMEDIATION	8
OTU-4920	Acidobacteriales	d__Bacteria;p__Acidobacteriota;c__Acidobacteriae;o__Acidobacteriales;f__Acidobacteriaceae;g__;s__	PHYTOHORMONE|PLANT_SIGNAL_PRODUCTION	9
OTU-4920	Acidobacteriales	d__Bacteria;p__Acidobacteriota;c__Acidobacteriae;o__Acidobacteriales;f__Acidobacteriaceae;g__;s__	BIO-FERTILIZATION	12
OTU-4920	Acidobacteriales	d__Bacteria;p__Acidobacteriota;c__Acidobacteriae;o__Acidobacteriales;f__Acidobacteriaceae;g__;s__	PLANT_IMMUNE_RESPONSE_STIMULATION	1
OTU-4920	Acidobacteriales	d__Bacteria;p__Acidobacteriota;c__Acidobacteriae;o__Acidobacteriales;f__Acidobacteriaceae;g__;s__	COLONIZING_PLANT_SYSTEM	29
OTU-4920	Acidobacteriales	d__Bacteria;p__Acidobacteriota;c__Acidobacteriae;o__Acidobacteriales;f__Acidobacteriaceae;g__;s__	COMPETITIVE_EXCLUSION|CE	21
OTU-4920	Acidobacteriales	d__Bacteria;p__Acidobacteriota;c__Acidobacteriae;o__Acidobacteriales;f__Acidobacteriaceae;g__;s__	BIO-REMEDIATION	8
OTU-4920	Acidobacteriales	d__Bacteria;p__Acidobacteriota;c__Acidobacteriae;o__Acidobacteriales;f__Acidobacteriaceae;g__;s__	STRESS_CONTROL|BIOCONTROL	19
OTU-4931	JdFR-78	d__Bacteria;p__Acidobacteriota;c__Aminicenantia;o__JdFR-78;f__JdFR-78;g__JdFR-78;s__JdFR-78 sp002010666	PHYTOHORMONE|PLANT_SIGNAL_PRODUCTION	10
OTU-4931	JdFR-78	d__Bacteria;p__Acidobacteriota;c__Aminicenantia;o__JdFR-78;f__JdFR-78;g__JdFR-78;s__JdFR-78 sp002010665	BIO-FERTILIZATION	14
OTU-4931	JdFR-78	d__Bacteria;p__Acidobacteriota;c__Aminicenantia;o__JdFR-78;f__JdFR-78;g__JdFR-78;s__JdFR-78 sp002010667	PLANT_IMMUNE_RESPONSE_STIMULATION	1
OTU-4931	JdFR-78	d__Bacteria;p__Acidobacteriota;c__Aminicenantia;o__JdFR-78;f__JdFR-78;g__JdFR-78;s__JdFR-78 sp002010668	COLONIZING_PLANT_SYSTEM	26
OTU-4931	JdFR-78	d__Bacteria;p__Acidobacteriota;c__Aminicenantia;o__JdFR-78;f__JdFR-78;g__JdFR-78;s__JdFR-78 sp002010669	COMPETITIVE_EXCLUSION|CE	22
OTU-4931	JdFR-78	d__Bacteria;p__Acidobacteriota;c__Aminicenantia;o__JdFR-78;f__JdFR-78;g__JdFR-78;s__JdFR-78 sp002010670	BIO-REMEDIATION	7
OTU-4931	JdFR-78	d__Bacteria;p__Acidobacteriota;c__Aminicenantia;o__JdFR-78;f__JdFR-78;g__JdFR-78;s__JdFR-78 sp002010671	STRESS_CONTROL|BIOCONTROL	20
OTU-494	Gp7-AA8	d__Bacteria;p__Acidobacteriota;c__Thermoanaerobaculia;o__Gp7-AA8;f__Gp7-AA8;g__;s__	PHYTOHORMONE|PLANT_SIGNAL_PRODUCTION	10
OTU-494	Gp7-AA8	d__Bacteria;p__Acidobacteriota;c__Thermoanaerobaculia;o__Gp7-AA8;f__Gp7-AA8;g__;s__	STRESS_CONTROL|BIOCONTROL	21
OTU-494	Gp7-AA8	d__Bacteria;p__Acidobacteriota;c__Thermoanaerobaculia;o__Gp7-AA8;f__Gp7-AA8;g__;s__	COLONIZING_PLANT_SYSTEM	25
OTU-494	Gp7-AA8	d__Bacteria;p__Acidobacteriota;c__Thermoanaerobaculia;o__Gp7-AA8;f__Gp7-AA8;g__;s__	PLANT_IMMUNE_RESPONSE_STIMULATION	1
OTU-494	Gp7-AA8	d__Bacteria;p__Acidobacteriota;c__Thermoanaerobaculia;o__Gp7-AA8;f__Gp7-AA8;g__;s__	COMPETITIVE_EXCLUSION|CE	23
OTU-494	Gp7-AA8	d__Bacteria;p__Acidobacteriota;c__Thermoanaerobaculia;o__Gp7-AA8;f__Gp7-AA8;g__;s__	BIO-REMEDIATION	7
OTU-494	Gp7-AA8	d__Bacteria;p__Acidobacteriota;c__Thermoanaerobaculia;o__Gp7-AA8;f__Gp7-AA8;g__;s__	PUTATIVE_FUNCTIONS	0
OTU-494	Gp7-AA8	d__Bacteria;p__Acidobacteriota;c__Thermoanaerobaculia;o__Gp7-AA8;f__Gp7-AA8;g__;s__	BIO-FERTILIZATION	12
OTU-5	Bryobacterales	d__Bacteria;p__Acidobacteriota;c__Acidobacteriae;o__Bryobacterales;f__Bryobacteraceae;g__Solibacter;s__	BIO-FERTILIZATION	13
OTU-5	Bryobacterales	d__Bacteria;p__Acidobacteriota;c__Acidobacteriae;o__Bryobacterales;f__Bryobacteraceae;g__Solibacter;s__	PLANT_IMMUNE_RESPONSE_STIMULATION	1
OTU-5	Bryobacterales	d__Bacteria;p__Acidobacteriota;c__Acidobacteriae;o__Bryobacterales;f__Bryobacteraceae;g__Solibacter;s__	COLONIZING_PLANT_SYSTEM	29
OTU-5	Bryobacterales	d__Bacteria;p__Acidobacteriota;c__Acidobacteriae;o__Bryobacterales;f__Bryobacteraceae;g__Solibacter;s__	COMPETITIVE_EXCLUSION|CE	24
OTU-5	Bryobacterales	d__Bacteria;p__Acidobacteriota;c__Acidobacteriae;o__Bryobacterales;f__Bryobacteraceae;g__Solibacter;s__	BIO-REMEDIATION	7
OTU-5	Bryobacterales	d__Bacteria;p__Acidobacteriota;c__Acidobacteriae;o__Bryobacterales;f__Bryobacteraceae;g__Solibacter;s__	STRESS_CONTROL|BIOCONTROL	17
OTU-5	Bryobacterales	d__Bacteria;p__Acidobacteriota;c__Acidobacteriae;o__Bryobacterales;f__Bryobacteraceae;g__Solibacter;s__	PHYTOHORMONE|PLANT_SIGNAL_PRODUCTION	8
OTU-5128	Vicinamibacterales	d__Bacteria;p__Acidobacteriota;c__Vicinamibacteria;o__Vicinamibacterales;f__UBA8438;g__UBA8438;s__UBA8438 sp002346545	PHYTOHORMONE|PLANT_SIGNAL_PRODUCTION	11
OTU-5128	Vicinamibacterales	d__Bacteria;p__Acidobacteriota;c__Vicinamibacteria;o__Vicinamibacterales;f__UBA8438;g__UBA8438;s__UBA8438 sp002346545	BIO-FERTILIZATION	15
OTU-5128	Vicinamibacterales	d__Bacteria;p__Acidobacteriota;c__Vicinamibacteria;o__Vicinamibacterales;f__UBA8438;g__UBA8438;s__UBA8438 sp002346545	STRESS_CONTROL|BIOCONTROL	21
OTU-5128	Vicinamibacterales	d__Bacteria;p__Acidobacteriota;c__Vicinamibacteria;o__Vicinamibacterales;f__UBA8438;g__UBA8438;s__UBA8438 sp002346545	COLONIZING_PLANT_SYSTEM	27
OTU-5128	Vicinamibacterales	d__Bacteria;p__Acidobacteriota;c__Vicinamibacteria;o__Vicinamibacterales;f__UBA8438;g__UBA8438;s__UBA8438 sp002346545	PLANT_IMMUNE_RESPONSE_STIMULATION	1
OTU-5128	Vicinamibacterales	d__Bacteria;p__Acidobacteriota;c__Vicinamibacteria;o__Vicinamibacterales;f__UBA8438;g__UBA8438;s__UBA8438 sp002346545	COMPETITIVE_EXCLUSION|CE	15
OTU-5128	Vicinamibacterales	d__Bacteria;p__Acidobacteriota;c__Vicinamibacteria;o__Vicinamibacterales;f__UBA8438;g__UBA8438;s__UBA8438 sp002346545	BIO-REMEDIATION	10
OTU-5128	Vicinamibacterales	d__Bacteria;p__Acidobacteriota;c__Vicinamibacteria;o__Vicinamibacterales;f__UBA8438;g__UBA8438;s__UBA8438 sp002346545	PUTATIVE_FUNCTIONS	1
OTU-5141	Thermoanaerobaculales	d__Bacteria;p__Acidobacteriota;c__Thermoanaerobaculia;o__Thermoanaerobaculales;f__Thermoanaerobaculaceae;g__;s__	PHYTOHORMONE|PLANT_SIGNAL_PRODUCTION	11
OTU-5141	Thermoanaerobaculales	d__Bacteria;p__Acidobacteriota;c__Thermoanaerobaculia;o__Thermoanaerobaculales;f__Thermoanaerobaculaceae;g__;s__	BIO-FERTILIZATION	13
OTU-5141	Thermoanaerobaculales	d__Bacteria;p__Acidobacteriota;c__Thermoanaerobaculia;o__Thermoanaerobaculales;f__Thermoanaerobaculaceae;g__;s__	STRESS_CONTROL|BIOCONTROL	20
OTU-5141	Thermoanaerobaculales	d__Bacteria;p__Acidobacteriota;c__Thermoanaerobaculia;o__Thermoanaerobaculales;f__Thermoanaerobaculaceae;g__;s__	COLONIZING_PLANT_SYSTEM	25
OTU-5141	Thermoanaerobaculales	d__Bacteria;p__Acidobacteriota;c__Thermoanaerobaculia;o__Thermoanaerobaculales;f__Thermoanaerobaculaceae;g__;s__	PLANT_IMMUNE_RESPONSE_STIMULATION	1
OTU-5141	Thermoanaerobaculales	d__Bacteria;p__Acidobacteriota;c__Thermoanaerobaculia;o__Thermoanaerobaculales;f__Thermoanaerobaculaceae;g__;s__	COMPETITIVE_EXCLUSION|CE	22
OTU-5141	Thermoanaerobaculales	d__Bacteria;p__Acidobacteriota;c__Thermoanaerobaculia;o__Thermoanaerobaculales;f__Thermoanaerobaculaceae;g__;s__	BIO-REMEDIATION	8
OTU-5141	Thermoanaerobaculales	d__Bacteria;p__Acidobacteriota;c__Thermoanaerobaculia;o__Thermoanaerobaculales;f__Thermoanaerobaculaceae;g__;s__	PUTATIVE_FUNCTIONS	0
OTU-5226	Acidobacteriales	d__Bacteria;p__Acidobacteriota;c__Acidobacteriae;o__Acidobacteriales;f__Acidobacteriaceae;g__Terracidiphilus;s__	IO-FERTILIZATION	10
OTU-5226	Acidobacteriales	d__Bacteria;p__Acidobacteriota;c__Acidobacteriae;o__Acidobacteriales;f__Acidobacteriaceae;g__Terracidiphilus;s__	STRESS_CONTROL|BIOCONTROL	19
OTU-5226	Acidobacteriales	d__Bacteria;p__Acidobacteriota;c__Acidobacteriae;o__Acidobacteriales;f__Acidobacteriaceae;g__Terracidiphilus;s__	COLONIZING_PLANT_SYSTEM	29
OTU-5226	Acidobacteriales	d__Bacteria;p__Acidobacteriota;c__Acidobacteriae;o__Acidobacteriales;f__Acidobacteriaceae;g__Terracidiphilus;s__	PLANT_IMMUNE_RESPONSE_STIMULATION	1
OTU-5226	Acidobacteriales	d__Bacteria;p__Acidobacteriota;c__Acidobacteriae;o__Acidobacteriales;f__Acidobacteriaceae;g__Terracidiphilus;s__	COMPETITIVE_EXCLUSION|CE	24
OTU-5226	Acidobacteriales	d__Bacteria;p__Acidobacteriota;c__Acidobacteriae;o__Acidobacteriales;f__Acidobacteriaceae;g__Terracidiphilus;s__	BIO-REMEDIATION	7
OTU-5226	Acidobacteriales	d__Bacteria;p__Acidobacteriota;c__Acidobacteriae;o__Acidobacteriales;f__Acidobacteriaceae;g__Terracidiphilus;s__	PHYTOHORMONE|PLANT_SIGNAL_PRODUCTION	8
OTU-5292	Thermoanaerobaculales	d__Bacteria;p__Acidobacteriota;c__Thermoanaerobaculia;o__Thermoanaerobaculales;f__Thermoanaerobaculaceae;g__Thermoanaerobaculum;s__	PHYTOHORMONE|PLANT_SIGNAL_PRODUCTION	11
OTU-5292	Thermoanaerobaculales	d__Bacteria;p__Acidobacteriota;c__Thermoanaerobaculia;o__Thermoanaerobaculales;f__Thermoanaerobaculaceae;g__Thermoanaerobaculum;s__	BIO-FERTILIZATION	14
OTU-5292	Thermoanaerobaculales	d__Bacteria;p__Acidobacteriota;c__Thermoanaerobaculia;o__Thermoanaerobaculales;f__Thermoanaerobaculaceae;g__Thermoanaerobaculum;s__	PLANT_IMMUNE_RESPONSE_STIMULATION	2
OTU-5292	Thermoanaerobaculales	d__Bacteria;p__Acidobacteriota;c__Thermoanaerobaculia;o__Thermoanaerobaculales;f__Thermoanaerobaculaceae;g__Thermoanaerobaculum;s__	COLONIZING_PLANT_SYSTEM	25
OTU-5292	Thermoanaerobaculales	d__Bacteria;p__Acidobacteriota;c__Thermoanaerobaculia;o__Thermoanaerobaculales;f__Thermoanaerobaculaceae;g__Thermoanaerobaculum;s__	COMPETITIVE_EXCLUSION|CE	21
OTU-5292	Thermoanaerobaculales	d__Bacteria;p__Acidobacteriota;c__Thermoanaerobaculia;o__Thermoanaerobaculales;f__Thermoanaerobaculaceae;g__Thermoanaerobaculum;s__	BIO-REMEDIATION	8
OTU-5292	Thermoanaerobaculales	d__Bacteria;p__Acidobacteriota;c__Thermoanaerobaculia;o__Thermoanaerobaculales;f__Thermoanaerobaculaceae;g__Thermoanaerobaculum;s__	STRESS_CONTROL|BIOCONTROL	19
OTU-5321	Aminicenantales	d__Bacteria;p__Acidobacteriota;c__Aminicenantia;o__Aminicenantales;f__OPB95;g__UBA10528;s__UBA10528 sp003476688	PHYTOHORMONE|PLANT_SIGNAL_PRODUCTION	9
OTU-5321	Aminicenantales	d__Bacteria;p__Acidobacteriota;c__Aminicenantia;o__Aminicenantales;f__OPB95;g__UBA10528;s__UBA10528 sp003476686	STRESS_CONTROL|BIOCONTROL	20
OTU-5321	Aminicenantales	d__Bacteria;p__Acidobacteriota;c__Aminicenantia;o__Aminicenantales;f__OPB95;g__UBA10528;s__UBA10528 sp003476687	COLONIZING_PLANT_SYSTEM	29
OTU-5321	Aminicenantales	d__Bacteria;p__Acidobacteriota;c__Aminicenantia;o__Aminicenantales;f__OPB95;g__UBA10528;s__UBA10528 sp003476689	PLANT_IMMUNE_RESPONSE_STIMULATION	2
OTU-5321	Aminicenantales	d__Bacteria;p__Acidobacteriota;c__Aminicenantia;o__Aminicenantales;f__OPB95;g__UBA10528;s__UBA10528 sp003476690	COMPETITIVE_EXCLUSION|CE	20
OTU-5321	Aminicenantales	d__Bacteria;p__Acidobacteriota;c__Aminicenantia;o__Aminicenantales;f__OPB95;g__UBA10528;s__UBA10528 sp003476691	BIO-REMEDIATION	7
OTU-5321	Aminicenantales	d__Bacteria;p__Acidobacteriota;c__Aminicenantia;o__Aminicenantales;f__OPB95;g__UBA10528;s__UBA10528 sp003476685	BIO-FERTILIZATION	13
OTU-5330	UBA4820	d__Bacteria;p__Acidobacteriota;c__UBA4820;o__UBA4820;f__;g__;s__	PHYTOHORMONE|PLANT_SIGNAL_PRODUCTION	10
OTU-5330	UBA4820	d__Bacteria;p__Acidobacteriota;c__UBA4820;o__UBA4820;f__;g__;s__	BIO-FERTILIZATION	19
OTU-5330	UBA4820	d__Bacteria;p__Acidobacteriota;c__UBA4820;o__UBA4820;f__;g__;s__	STRESS_CONTROL|BIOCONTROL	19
OTU-5330	UBA4820	d__Bacteria;p__Acidobacteriota;c__UBA4820;o__UBA4820;f__;g__;s__	COLONIZING_PLANT_SYSTEM	24
OTU-5330	UBA4820	d__Bacteria;p__Acidobacteriota;c__UBA4820;o__UBA4820;f__;g__;s__	COMPETITIVE_EXCLUSION|CE	19
OTU-5330	UBA4820	d__Bacteria;p__Acidobacteriota;c__UBA4820;o__UBA4820;f__;g__;s__	BIO-REMEDIATION	8
OTU-5330	UBA4820	d__Bacteria;p__Acidobacteriota;c__UBA4820;o__UBA4820;f__;g__;s__	PLANT_IMMUNE_RESPONSE_STIMULATION	1
OTU-5421	Pyrinomonadales	d__Bacteria;p__Acidobacteriota;c__Blastocatellia;o__Pyrinomonadales;f__Pyrinomonadaceae;g__QHXN01;s__	PHYTOHORMONE|PLANT_SIGNAL_PRODUCTION	10
OTU-5421	Pyrinomonadales	d__Bacteria;p__Acidobacteriota;c__Blastocatellia;o__Pyrinomonadales;f__Pyrinomonadaceae;g__QHXN01;s__	STRESS_CONTROL|BIOCONTROL	21
OTU-5421	Pyrinomonadales	d__Bacteria;p__Acidobacteriota;c__Blastocatellia;o__Pyrinomonadales;f__Pyrinomonadaceae;g__QHXN01;s__	COLONIZING_PLANT_SYSTEM	29
OTU-5421	Pyrinomonadales	d__Bacteria;p__Acidobacteriota;c__Blastocatellia;o__Pyrinomonadales;f__Pyrinomonadaceae;g__QHXN01;s__	PLANT_IMMUNE_RESPONSE_STIMULATION	2
OTU-5421	Pyrinomonadales	d__Bacteria;p__Acidobacteriota;c__Blastocatellia;o__Pyrinomonadales;f__Pyrinomonadaceae;g__QHXN01;s__	COMPETITIVE_EXCLUSION|CE	20
OTU-5421	Pyrinomonadales	d__Bacteria;p__Acidobacteriota;c__Blastocatellia;o__Pyrinomonadales;f__Pyrinomonadaceae;g__QHXN01;s__	BIO-REMEDIATION	7
OTU-5421	Pyrinomonadales	d__Bacteria;p__Acidobacteriota;c__Blastocatellia;o__Pyrinomonadales;f__Pyrinomonadaceae;g__QHXN01;s__	BIO-FERTILIZATION	12
OTU-5452		d__Bacteria;p__Acidobacteriota;c__Aminicenantia;o__;f__;g__;s__	BIO-FERTILIZATION	12
OTU-5452		d__Bacteria;p__Acidobacteriota;c__Aminicenantia;o__;f__;g__;s__	PLANT_IMMUNE_RESPONSE_STIMULATION	1
OTU-5452		d__Bacteria;p__Acidobacteriota;c__Aminicenantia;o__;f__;g__;s__	COLONIZING_PLANT_SYSTEM	28
OTU-5452		d__Bacteria;p__Acidobacteriota;c__Aminicenantia;o__;f__;g__;s__	COMPETITIVE_EXCLUSION|CE	23
OTU-5452		d__Bacteria;p__Acidobacteriota;c__Aminicenantia;o__;f__;g__;s__	STRESS_CONTROL|BIOCONTROL	20
OTU-5452		d__Bacteria;p__Acidobacteriota;c__Aminicenantia;o__;f__;g__;s__	BIO-REMEDIATION	6
OTU-5452		d__Bacteria;p__Acidobacteriota;c__Aminicenantia;o__;f__;g__;s__	PHYTOHORMONE|PLANT_SIGNAL_PRODUCTION	9
OTU-5496	Acidobacteriales	d__Bacteria;p__Acidobacteriota;c__Acidobacteriae;o__Acidobacteriales;f__Koribacteraceae;g__;s__	PHYTOHORMONE|PLANT_SIGNAL_PRODUCTION	11
OTU-5496	Acidobacteriales	d__Bacteria;p__Acidobacteriota;c__Acidobacteriae;o__Acidobacteriales;f__Koribacteraceae;g__;s__	BIO-FERTILIZATION	12
OTU-5496	Acidobacteriales	d__Bacteria;p__Acidobacteriota;c__Acidobacteriae;o__Acidobacteriales;f__Koribacteraceae;g__;s__	PLANT_IMMUNE_RESPONSE_STIMULATION	1
OTU-5496	Acidobacteriales	d__Bacteria;p__Acidobacteriota;c__Acidobacteriae;o__Acidobacteriales;f__Koribacteraceae;g__;s__	COLONIZING_PLANT_SYSTEM	29
OTU-5496	Acidobacteriales	d__Bacteria;p__Acidobacteriota;c__Acidobacteriae;o__Acidobacteriales;f__Koribacteraceae;g__;s__	COMPETITIVE_EXCLUSION|CE	22
OTU-5496	Acidobacteriales	d__Bacteria;p__Acidobacteriota;c__Acidobacteriae;o__Acidobacteriales;f__Koribacteraceae;g__;s__	BIO-REMEDIATION	7
OTU-5496	Acidobacteriales	d__Bacteria;p__Acidobacteriota;c__Acidobacteriae;o__Acidobacteriales;f__Koribacteraceae;g__;s__	STRESS_CONTROL|BIOCONTROL	18
OTU-5529		d__Bacteria;p__Acidobacteriota;c__;o__;f__;g__;s__	PHYTOHORMONE|PLANT_SIGNAL_PRODUCTION	10
OTU-5529		d__Bacteria;p__Acidobacteriota;c__;o__;f__;g__;s__	BIO-FERTILIZATION	14
OTU-5529		d__Bacteria;p__Acidobacteriota;c__;o__;f__;g__;s__	PLANT_IMMUNE_RESPONSE_STIMULATION	2
OTU-5529		d__Bacteria;p__Acidobacteriota;c__;o__;f__;g__;s__	COLONIZING_PLANT_SYSTEM	26
OTU-5529		d__Bacteria;p__Acidobacteriota;c__;o__;f__;g__;s__	COMPETITIVE_EXCLUSION|CE	20
OTU-5529		d__Bacteria;p__Acidobacteriota;c__;o__;f__;g__;s__	BIO-REMEDIATION	7
OTU-5529		d__Bacteria;p__Acidobacteriota;c__;o__;f__;g__;s__	STRESS_CONTROL|BIOCONTROL	21
OTU-553	Aminicenantales	d__Bacteria;p__Acidobacteriota;c__Aminicenantia;o__Aminicenantales;f__Aminicenantaceae;g__JdFR-80;s__	BIO-FERTILIZATION	14
OTU-553	Aminicenantales	d__Bacteria;p__Acidobacteriota;c__Aminicenantia;o__Aminicenantales;f__Aminicenantaceae;g__JdFR-80;s__	STRESS_CONTROL|BIOCONTROL	21
OTU-553	Aminicenantales	d__Bacteria;p__Acidobacteriota;c__Aminicenantia;o__Aminicenantales;f__Aminicenantaceae;g__JdFR-80;s__	COLONIZING_PLANT_SYSTEM	32
OTU-553	Aminicenantales	d__Bacteria;p__Acidobacteriota;c__Aminicenantia;o__Aminicenantales;f__Aminicenantaceae;g__JdFR-80;s__	PLANT_IMMUNE_RESPONSE_STIMULATION	1
OTU-553	Aminicenantales	d__Bacteria;p__Acidobacteriota;c__Aminicenantia;o__Aminicenantales;f__Aminicenantaceae;g__JdFR-80;s__	COMPETITIVE_EXCLUSION|CE	18
OTU-553	Aminicenantales	d__Bacteria;p__Acidobacteriota;c__Aminicenantia;o__Aminicenantales;f__Aminicenantaceae;g__JdFR-80;s__	BIO-REMEDIATION	6
OTU-553	Aminicenantales	d__Bacteria;p__Acidobacteriota;c__Aminicenantia;o__Aminicenantales;f__Aminicenantaceae;g__JdFR-80;s__	PHYTOHORMONE|PLANT_SIGNAL_PRODUCTION	8
OTU-5568	UBA5704	d__Bacteria;p__Acidobacteriota;c__Thermoanaerobaculia;o__UBA5704;f__UBA5704;g__;s__	PHYTOHORMONE|PLANT_SIGNAL_PRODUCTION	10
OTU-5568	UBA5704	d__Bacteria;p__Acidobacteriota;c__Thermoanaerobaculia;o__UBA5704;f__UBA5704;g__;s__	BIO-FERTILIZATION	13
OTU-5568	UBA5704	d__Bacteria;p__Acidobacteriota;c__Thermoanaerobaculia;o__UBA5704;f__UBA5704;g__;s__	STRESS_CONTROL|BIOCONTROL	21
OTU-5568	UBA5704	d__Bacteria;p__Acidobacteriota;c__Thermoanaerobaculia;o__UBA5704;f__UBA5704;g__;s__	COLONIZING_PLANT_SYSTEM	22
OTU-5568	UBA5704	d__Bacteria;p__Acidobacteriota;c__Thermoanaerobaculia;o__UBA5704;f__UBA5704;g__;s__	PLANT_IMMUNE_RESPONSE_STIMULATION	2
OTU-5568	UBA5704	d__Bacteria;p__Acidobacteriota;c__Thermoanaerobaculia;o__UBA5704;f__UBA5704;g__;s__	COMPETITIVE_EXCLUSION|CE	22
OTU-5568	UBA5704	d__Bacteria;p__Acidobacteriota;c__Thermoanaerobaculia;o__UBA5704;f__UBA5704;g__;s__	BIO-REMEDIATION	9
OTU-5568	UBA5704	d__Bacteria;p__Acidobacteriota;c__Thermoanaerobaculia;o__UBA5704;f__UBA5704;g__;s__	PUTATIVE_FUNCTIONS	0
OTU-5601	Pyrinomonadales	d__Bacteria;p__Acidobacteriota;c__Blastocatellia;o__Pyrinomonadales;f__Pyrinomonadaceae;g__PSRF01;s__	PHYTOHORMONE|PLANT_SIGNAL_PRODUCTION	10
OTU-5601	Pyrinomonadales	d__Bacteria;p__Acidobacteriota;c__Blastocatellia;o__Pyrinomonadales;f__Pyrinomonadaceae;g__PSRF01;s__	STRESS_CONTROL|BIOCONTROL	22
OTU-5601	Pyrinomonadales	d__Bacteria;p__Acidobacteriota;c__Blastocatellia;o__Pyrinomonadales;f__Pyrinomonadaceae;g__PSRF01;s__	COLONIZING_PLANT_SYSTEM	27
OTU-5601	Pyrinomonadales	d__Bacteria;p__Acidobacteriota;c__Blastocatellia;o__Pyrinomonadales;f__Pyrinomonadaceae;g__PSRF01;s__	PLANT_IMMUNE_RESPONSE_STIMULATION	2
OTU-5601	Pyrinomonadales	d__Bacteria;p__Acidobacteriota;c__Blastocatellia;o__Pyrinomonadales;f__Pyrinomonadaceae;g__PSRF01;s__	COMPETITIVE_EXCLUSION|CE	21
OTU-5601	Pyrinomonadales	d__Bacteria;p__Acidobacteriota;c__Blastocatellia;o__Pyrinomonadales;f__Pyrinomonadaceae;g__PSRF01;s__	BIO-REMEDIATION	7
OTU-5601	Pyrinomonadales	d__Bacteria;p__Acidobacteriota;c__Blastocatellia;o__Pyrinomonadales;f__Pyrinomonadaceae;g__PSRF01;s__	BIO-FERTILIZATION	11
OTU-5614	UBA2199	d__Bacteria;p__Acidobacteriota;c__Aminicenantia;o__UBA2199;f__UBA2199;g__;s__	PHYTOHORMONE|PLANT_SIGNAL_PRODUCTION	10
OTU-5614	UBA2199	d__Bacteria;p__Acidobacteriota;c__Aminicenantia;o__UBA2199;f__UBA2199;g__;s__	PLANT_IMMUNE_RESPONSE_STIMULATION	2
OTU-5614	UBA2199	d__Bacteria;p__Acidobacteriota;c__Aminicenantia;o__UBA2199;f__UBA2199;g__;s__	COLONIZING_PLANT_SYSTEM	27
OTU-5614	UBA2199	d__Bacteria;p__Acidobacteriota;c__Aminicenantia;o__UBA2199;f__UBA2199;g__;s__	COMPETITIVE_EXCLUSION|CE	24
OTU-5614	UBA2199	d__Bacteria;p__Acidobacteriota;c__Aminicenantia;o__UBA2199;f__UBA2199;g__;s__	STRESS_CONTROL|BIOCONTROL	19
OTU-5614	UBA2199	d__Bacteria;p__Acidobacteriota;c__Aminicenantia;o__UBA2199;f__UBA2199;g__;s__	BIO-REMEDIATION	8
OTU-5614	UBA2199	d__Bacteria;p__Acidobacteriota;c__Aminicenantia;o__UBA2199;f__UBA2199;g__;s__	PUTATIVE_FUNCTIONS	0
OTU-5614	UBA2199	d__Bacteria;p__Acidobacteriota;c__Aminicenantia;o__UBA2199;f__UBA2199;g__;s__	BIO-FERTILIZATION	11
OTU-5689		d__Bacteria;p__Acidobacteriota;c__Acidobacteriae;o__;f__;g__;s__	BIO-FERTILIZATION	12
OTU-5689		d__Bacteria;p__Acidobacteriota;c__Acidobacteriae;o__;f__;g__;s__	PLANT_IMMUNE_RESPONSE_STIMULATION	1
OTU-5689		d__Bacteria;p__Acidobacteriota;c__Acidobacteriae;o__;f__;g__;s__	COLONIZING_PLANT_SYSTEM	29
OTU-5689		d__Bacteria;p__Acidobacteriota;c__Acidobacteriae;o__;f__;g__;s__	COMPETITIVE_EXCLUSION|CE	22
OTU-5689		d__Bacteria;p__Acidobacteriota;c__Acidobacteriae;o__;f__;g__;s__	BIO-REMEDIATION	6
OTU-5689		d__Bacteria;p__Acidobacteriota;c__Acidobacteriae;o__;f__;g__;s__	STRESS_CONTROL|BIOCONTROL	20
OTU-5689		d__Bacteria;p__Acidobacteriota;c__Acidobacteriae;o__;f__;g__;s__	PHYTOHORMONE|PLANT_SIGNAL_PRODUCTION	9
OTU-5700	Bin61	d__Bacteria;p__Acidobacteriota;c__Bin61;o__Bin61;f__Bin61;g__Bin61;s__	PHYTOHORMONE|PLANT_SIGNAL_PRODUCTION	12
OTU-5700	Bin61	d__Bacteria;p__Acidobacteriota;c__Bin61;o__Bin61;f__Bin61;g__Bin61;s__	BIO-FERTILIZATION	15
OTU-5700	Bin61	d__Bacteria;p__Acidobacteriota;c__Bin61;o__Bin61;f__Bin61;g__Bin61;s__	STRESS_CONTROL|BIOCONTROL	25
OTU-5700	Bin61	d__Bacteria;p__Acidobacteriota;c__Bin61;o__Bin61;f__Bin61;g__Bin61;s__	COLONIZING_PLANT_SYSTEM	23
OTU-5700	Bin61	d__Bacteria;p__Acidobacteriota;c__Bin61;o__Bin61;f__Bin61;g__Bin61;s__	BIO-REMEDIATION	7
OTU-5700	Bin61	d__Bacteria;p__Acidobacteriota;c__Bin61;o__Bin61;f__Bin61;g__Bin61;s__	PLANT_IMMUNE_RESPONSE_STIMULATION	1
OTU-5700	Bin61	d__Bacteria;p__Acidobacteriota;c__Bin61;o__Bin61;f__Bin61;g__Bin61;s__	COMPETITIVE_EXCLUSION|CE	17
OTU-575	Vicinamibacterales	d__Bacteria;p__Acidobacteriota;c__Vicinamibacteria;o__Vicinamibacterales;f__UBA823;g__UBA2161;s__UBA2161 sp002328835	PHYTOHORMONE|PLANT_SIGNAL_PRODUCTION	11
OTU-575	Vicinamibacterales	d__Bacteria;p__Acidobacteriota;c__Vicinamibacteria;o__Vicinamibacterales;f__UBA823;g__UBA2161;s__UBA2161 sp002328835	BIO-FERTILIZATION	14
OTU-575	Vicinamibacterales	d__Bacteria;p__Acidobacteriota;c__Vicinamibacteria;o__Vicinamibacterales;f__UBA823;g__UBA2161;s__UBA2161 sp002328835	STRESS_CONTROL|BIOCONTROL	21
OTU-575	Vicinamibacterales	d__Bacteria;p__Acidobacteriota;c__Vicinamibacteria;o__Vicinamibacterales;f__UBA823;g__UBA2161;s__UBA2161 sp002328835	COLONIZING_PLANT_SYSTEM	29
OTU-575	Vicinamibacterales	d__Bacteria;p__Acidobacteriota;c__Vicinamibacteria;o__Vicinamibacterales;f__UBA823;g__UBA2161;s__UBA2161 sp002328835	PLANT_IMMUNE_RESPONSE_STIMULATION	2
OTU-575	Vicinamibacterales	d__Bacteria;p__Acidobacteriota;c__Vicinamibacteria;o__Vicinamibacterales;f__UBA823;g__UBA2161;s__UBA2161 sp002328835	COMPETITIVE_EXCLUSION|CE	16
OTU-575	Vicinamibacterales	d__Bacteria;p__Acidobacteriota;c__Vicinamibacteria;o__Vicinamibacterales;f__UBA823;g__UBA2161;s__UBA2161 sp002328835	BIO-REMEDIATION	7
OTU-5756	UBA6911	d__Bacteria;p__Acidobacteriota;c__UBA6911;o__UBA6911;f__;g__;s__	PHYTOHORMONE|PLANT_SIGNAL_PRODUCTION	10
OTU-5756	UBA6911	d__Bacteria;p__Acidobacteriota;c__UBA6911;o__UBA6911;f__;g__;s__	BIO-FERTILIZATION	14
OTU-5756	UBA6911	d__Bacteria;p__Acidobacteriota;c__UBA6911;o__UBA6911;f__;g__;s__	PLANT_IMMUNE_RESPONSE_STIMULATION	1
OTU-5756	UBA6911	d__Bacteria;p__Acidobacteriota;c__UBA6911;o__UBA6911;f__;g__;s__	COLONIZING_PLANT_SYSTEM	25
OTU-5756	UBA6911	d__Bacteria;p__Acidobacteriota;c__UBA6911;o__UBA6911;f__;g__;s__	COMPETITIVE_EXCLUSION|CE	22
OTU-5756	UBA6911	d__Bacteria;p__Acidobacteriota;c__UBA6911;o__UBA6911;f__;g__;s__	BIO-REMEDIATION	8
OTU-5756	UBA6911	d__Bacteria;p__Acidobacteriota;c__UBA6911;o__UBA6911;f__;g__;s__	STRESS_CONTROL|BIOCONTROL	19
OTU-5799	Holophagales	d__Bacteria;p__Acidobacteriota;c__Holophagae;o__Holophagales;f__Holophagaceae;g__Holophaga;s__	PHYTOHORMONE|PLANT_SIGNAL_PRODUCTION	10
OTU-5799	Holophagales	d__Bacteria;p__Acidobacteriota;c__Holophagae;o__Holophagales;f__Holophagaceae;g__Holophaga;s__	STRESS_CONTROL|BIOCONTROL	18
OTU-5799	Holophagales	d__Bacteria;p__Acidobacteriota;c__Holophagae;o__Holophagales;f__Holophagaceae;g__Holophaga;s__	COLONIZING_PLANT_SYSTEM	30
OTU-5799	Holophagales	d__Bacteria;p__Acidobacteriota;c__Holophagae;o__Holophagales;f__Holophagaceae;g__Holophaga;s__	PLANT_IMMUNE_RESPONSE_STIMULATION	2
OTU-5799	Holophagales	d__Bacteria;p__Acidobacteriota;c__Holophagae;o__Holophagales;f__Holophagaceae;g__Holophaga;s__	COMPETITIVE_EXCLUSION|CE	22
OTU-5799	Holophagales	d__Bacteria;p__Acidobacteriota;c__Holophagae;o__Holophagales;f__Holophagaceae;g__Holophaga;s__	BIO-REMEDIATION	6
OTU-5799	Holophagales	d__Bacteria;p__Acidobacteriota;c__Holophagae;o__Holophagales;f__Holophagaceae;g__Holophaga;s__	BIO-FERTILIZATION	11
OTU-5847	Acidobacteriales	d__Bacteria;p__Acidobacteriota;c__Acidobacteriae;o__Acidobacteriales;f__Acidobacteriaceae;g__KBS-89;s__	PHYTOHORMONE|PLANT_SIGNAL_PRODUCTION	10
OTU-5847	Acidobacteriales	d__Bacteria;p__Acidobacteriota;c__Acidobacteriae;o__Acidobacteriales;f__Acidobacteriaceae;g__KBS-89;s__	PLANT_IMMUNE_RESPONSE_STIMULATION	2
OTU-5847	Acidobacteriales	d__Bacteria;p__Acidobacteriota;c__Acidobacteriae;o__Acidobacteriales;f__Acidobacteriaceae;g__KBS-89;s__	COLONIZING_PLANT_SYSTEM	30
OTU-5847	Acidobacteriales	d__Bacteria;p__Acidobacteriota;c__Acidobacteriae;o__Acidobacteriales;f__Acidobacteriaceae;g__KBS-89;s__	COMPETITIVE_EXCLUSION|CE	22
OTU-5847	Acidobacteriales	d__Bacteria;p__Acidobacteriota;c__Acidobacteriae;o__Acidobacteriales;f__Acidobacteriaceae;g__KBS-89;s__	STRESS_CONTROL|BIOCONTROL	18
OTU-5847	Acidobacteriales	d__Bacteria;p__Acidobacteriota;c__Acidobacteriae;o__Acidobacteriales;f__Acidobacteriaceae;g__KBS-89;s__	BIO-REMEDIATION	7
OTU-5847	Acidobacteriales	d__Bacteria;p__Acidobacteriota;c__Acidobacteriae;o__Acidobacteriales;f__Acidobacteriaceae;g__KBS-89;s__	PUTATIVE_FUNCTIONS	0
OTU-5847	Acidobacteriales	d__Bacteria;p__Acidobacteriota;c__Acidobacteriae;o__Acidobacteriales;f__Acidobacteriaceae;g__KBS-89;s__	BIO-FERTILIZATION	11
OTU-5858	UBA5704	d__Bacteria;p__Acidobacteriota;c__Thermoanaerobaculia;o__UBA5704;f__;g__;s__	PHYTOHORMONE|PLANT_SIGNAL_PRODUCTION	11
OTU-5858	UBA5704	d__Bacteria;p__Acidobacteriota;c__Thermoanaerobaculia;o__UBA5704;f__;g__;s__	PLANT_IMMUNE_RESPONSE_STIMULATION	2
OTU-5858	UBA5704	d__Bacteria;p__Acidobacteriota;c__Thermoanaerobaculia;o__UBA5704;f__;g__;s__	COLONIZING_PLANT_SYSTEM	23
OTU-5858	UBA5704	d__Bacteria;p__Acidobacteriota;c__Thermoanaerobaculia;o__UBA5704;f__;g__;s__	COMPETITIVE_EXCLUSION|CE	21
OTU-5858	UBA5704	d__Bacteria;p__Acidobacteriota;c__Thermoanaerobaculia;o__UBA5704;f__;g__;s__	BIO-REMEDIATION	9
OTU-5858	UBA5704	d__Bacteria;p__Acidobacteriota;c__Thermoanaerobaculia;o__UBA5704;f__;g__;s__	STRESS_CONTROL|BIOCONTROL	20
OTU-5858	UBA5704	d__Bacteria;p__Acidobacteriota;c__Thermoanaerobaculia;o__UBA5704;f__;g__;s__	BIO-FERTILIZATION	13
OTU-601	Gp7-AA8	d__Bacteria;p__Acidobacteriota;c__Thermoanaerobaculia;o__Gp7-AA8;f__Gp7-AA8;g__;s__	PHYTOHORMONE|PLANT_SIGNAL_PRODUCTION	9
OTU-601	Gp7-AA8	d__Bacteria;p__Acidobacteriota;c__Thermoanaerobaculia;o__Gp7-AA8;f__Gp7-AA8;g__;s__	STRESS_CONTROL|BIOCONTROL	22
OTU-601	Gp7-AA8	d__Bacteria;p__Acidobacteriota;c__Thermoanaerobaculia;o__Gp7-AA8;f__Gp7-AA8;g__;s__	COLONIZING_PLANT_SYSTEM	25
OTU-601	Gp7-AA8	d__Bacteria;p__Acidobacteriota;c__Thermoanaerobaculia;o__Gp7-AA8;f__Gp7-AA8;g__;s__	BIO-REMEDIATION	6
OTU-601	Gp7-AA8	d__Bacteria;p__Acidobacteriota;c__Thermoanaerobaculia;o__Gp7-AA8;f__Gp7-AA8;g__;s__	COMPETITIVE_EXCLUSION|CE	24
OTU-601	Gp7-AA8	d__Bacteria;p__Acidobacteriota;c__Thermoanaerobaculia;o__Gp7-AA8;f__Gp7-AA8;g__;s__	PLANT_IMMUNE_RESPONSE_STIMULATION	1
OTU-601	Gp7-AA8	d__Bacteria;p__Acidobacteriota;c__Thermoanaerobaculia;o__Gp7-AA8;f__Gp7-AA8;g__;s__	PUTATIVE_FUNCTIONS	0
OTU-601	Gp7-AA8	d__Bacteria;p__Acidobacteriota;c__Thermoanaerobaculia;o__Gp7-AA8;f__Gp7-AA8;g__;s__	BIO-FERTILIZATION	12
OTU-6012	Pyrinomonadales	d__Bacteria;p__Acidobacteriota;c__Blastocatellia;o__Pyrinomonadales;f__Pyrinomonadaceae;g__UBA11741;s__	PHYTOHORMONE|PLANT_SIGNAL_PRODUCTION	10
OTU-6012	Pyrinomonadales	d__Bacteria;p__Acidobacteriota;c__Blastocatellia;o__Pyrinomonadales;f__Pyrinomonadaceae;g__UBA11741;s__	PLANT_IMMUNE_RESPONSE_STIMULATION	2
OTU-6012	Pyrinomonadales	d__Bacteria;p__Acidobacteriota;c__Blastocatellia;o__Pyrinomonadales;f__Pyrinomonadaceae;g__UBA11741;s__	COLONIZING_PLANT_SYSTEM	27
OTU-6012	Pyrinomonadales	d__Bacteria;p__Acidobacteriota;c__Blastocatellia;o__Pyrinomonadales;f__Pyrinomonadaceae;g__UBA11741;s__	COMPETITIVE_EXCLUSION|CE	23
OTU-6012	Pyrinomonadales	d__Bacteria;p__Acidobacteriota;c__Blastocatellia;o__Pyrinomonadales;f__Pyrinomonadaceae;g__UBA11741;s__	BIO-REMEDIATION	7
OTU-6012	Pyrinomonadales	d__Bacteria;p__Acidobacteriota;c__Blastocatellia;o__Pyrinomonadales;f__Pyrinomonadaceae;g__UBA11741;s__	STRESS_CONTROL|BIOCONTROL	19
OTU-6012	Pyrinomonadales	d__Bacteria;p__Acidobacteriota;c__Blastocatellia;o__Pyrinomonadales;f__Pyrinomonadaceae;g__UBA11741;s__	BIO-FERTILIZATION	11
OTU-6087	Bryobacterales	d__Bacteria;p__Acidobacteriota;c__Acidobacteriae;o__Bryobacterales;f__Bryobacteraceae;g__Solibacter;s__	STRESS_CONTROL|BIOCONTROL	19
OTU-6087	Bryobacterales	d__Bacteria;p__Acidobacteriota;c__Acidobacteriae;o__Bryobacterales;f__Bryobacteraceae;g__Solibacter;s__	COLONIZING_PLANT_SYSTEM	26
OTU-6087	Bryobacterales	d__Bacteria;p__Acidobacteriota;c__Acidobacteriae;o__Bryobacterales;f__Bryobacteraceae;g__Solibacter;s__	PLANT_IMMUNE_RESPONSE_STIMULATION	1
OTU-6087	Bryobacterales	d__Bacteria;p__Acidobacteriota;c__Acidobacteriae;o__Bryobacterales;f__Bryobacteraceae;g__Solibacter;s__	COMPETITIVE_EXCLUSION|CE	25
OTU-6087	Bryobacterales	d__Bacteria;p__Acidobacteriota;c__Acidobacteriae;o__Bryobacterales;f__Bryobacteraceae;g__Solibacter;s__	BIO-REMEDIATION	8
OTU-6087	Bryobacterales	d__Bacteria;p__Acidobacteriota;c__Acidobacteriae;o__Bryobacterales;f__Bryobacteraceae;g__Solibacter;s__	BIO-FERTILIZATION	12
OTU-6087	Bryobacterales	d__Bacteria;p__Acidobacteriota;c__Acidobacteriae;o__Bryobacterales;f__Bryobacteraceae;g__Solibacter;s__	PHYTOHORMONE|PLANT_SIGNAL_PRODUCTION	8
OTU-6102	Aminicenantales	d__Bacteria;p__Acidobacteriota;c__Aminicenantia;o__Aminicenantales;f__OPB95;g__UBA10528;s__	PHYTOHORMONE|PLANT_SIGNAL_PRODUCTION	9
OTU-6102	Aminicenantales	d__Bacteria;p__Acidobacteriota;c__Aminicenantia;o__Aminicenantales;f__OPB95;g__UBA10528;s__	BIO-FERTILIZATION	16
OTU-6102	Aminicenantales	d__Bacteria;p__Acidobacteriota;c__Aminicenantia;o__Aminicenantales;f__OPB95;g__UBA10528;s__	STRESS_CONTROL|BIOCONTROL	19
OTU-6102	Aminicenantales	d__Bacteria;p__Acidobacteriota;c__Aminicenantia;o__Aminicenantales;f__OPB95;g__UBA10528;s__	COLONIZING_PLANT_SYSTEM	28
OTU-6102	Aminicenantales	d__Bacteria;p__Acidobacteriota;c__Aminicenantia;o__Aminicenantales;f__OPB95;g__UBA10528;s__	BIO-REMEDIATION	8
OTU-6102	Aminicenantales	d__Bacteria;p__Acidobacteriota;c__Aminicenantia;o__Aminicenantales;f__OPB95;g__UBA10528;s__	PLANT_IMMUNE_RESPONSE_STIMULATION	1
OTU-6102	Aminicenantales	d__Bacteria;p__Acidobacteriota;c__Aminicenantia;o__Aminicenantales;f__OPB95;g__UBA10528;s__	COMPETITIVE_EXCLUSION|CE	19
OTU-6129	Aminicenantales	d__Bacteria;p__Acidobacteriota;c__Aminicenantia;o__Aminicenantales;f__OPB95;g__UBA10528;s__	PHYTOHORMONE|PLANT_SIGNAL_PRODUCTION	10
OTU-6129	Aminicenantales	d__Bacteria;p__Acidobacteriota;c__Aminicenantia;o__Aminicenantales;f__OPB95;g__UBA10528;s__	BIO-FERTILIZATION	15
OTU-6129	Aminicenantales	d__Bacteria;p__Acidobacteriota;c__Aminicenantia;o__Aminicenantales;f__OPB95;g__UBA10528;s__	STRESS_CONTROL|BIOCONTROL	21
OTU-6129	Aminicenantales	d__Bacteria;p__Acidobacteriota;c__Aminicenantia;o__Aminicenantales;f__OPB95;g__UBA10528;s__	COLONIZING_PLANT_SYSTEM	28
OTU-6129	Aminicenantales	d__Bacteria;p__Acidobacteriota;c__Aminicenantia;o__Aminicenantales;f__OPB95;g__UBA10528;s__	PLANT_IMMUNE_RESPONSE_STIMULATION	1
OTU-6129	Aminicenantales	d__Bacteria;p__Acidobacteriota;c__Aminicenantia;o__Aminicenantales;f__OPB95;g__UBA10528;s__	COMPETITIVE_EXCLUSION|CE	16
OTU-6129	Aminicenantales	d__Bacteria;p__Acidobacteriota;c__Aminicenantia;o__Aminicenantales;f__OPB95;g__UBA10528;s__	BIO-REMEDIATION	8
OTU-613	Bryobacterales	d__Bacteria;p__Acidobacteriota;c__Acidobacteriae;o__Bryobacterales;f__Bryobacteraceae;g__;s__	COMPETITIVE_EXCLUSION|CE	23
OTU-613	Bryobacterales	d__Bacteria;p__Acidobacteriota;c__Acidobacteriae;o__Bryobacterales;f__Bryobacteraceae;g__;s__	BIO-REMEDIATION	6
OTU-613	Bryobacterales	d__Bacteria;p__Acidobacteriota;c__Acidobacteriae;o__Bryobacterales;f__Bryobacteraceae;g__;s__	STRESS_CONTROL|BIOCONTROL	15
OTU-613	Bryobacterales	d__Bacteria;p__Acidobacteriota;c__Acidobacteriae;o__Bryobacterales;f__Bryobacteraceae;g__;s__	PLANT_IMMUNE_RESPONSE_STIMULATION	1
OTU-613	Bryobacterales	d__Bacteria;p__Acidobacteriota;c__Acidobacteriae;o__Bryobacterales;f__Bryobacteraceae;g__;s__	COLONIZING_PLANT_SYSTEM	34
OTU-613	Bryobacterales	d__Bacteria;p__Acidobacteriota;c__Acidobacteriae;o__Bryobacterales;f__Bryobacteraceae;g__;s__	BIO-FERTILIZATION	11
OTU-613	Bryobacterales	d__Bacteria;p__Acidobacteriota;c__Acidobacteriae;o__Bryobacterales;f__Bryobacteraceae;g__;s__	PHYTOHORMONE|PLANT_SIGNAL_PRODUCTION	8
OTU-6152	Acidobacteriales	d__Bacteria;p__Acidobacteriota;c__Acidobacteriae;o__Acidobacteriales;f__Acidobacteriaceae;g__KBS-89;s__	PHYTOHORMONE|PLANT_SIGNAL_PRODUCTION	9
OTU-6152	Acidobacteriales	d__Bacteria;p__Acidobacteriota;c__Acidobacteriae;o__Acidobacteriales;f__Acidobacteriaceae;g__KBS-89;s__	PLANT_IMMUNE_RESPONSE_STIMULATION	1
OTU-6152	Acidobacteriales	d__Bacteria;p__Acidobacteriota;c__Acidobacteriae;o__Acidobacteriales;f__Acidobacteriaceae;g__KBS-89;s__	COLONIZING_PLANT_SYSTEM	34
OTU-6152	Acidobacteriales	d__Bacteria;p__Acidobacteriota;c__Acidobacteriae;o__Acidobacteriales;f__Acidobacteriaceae;g__KBS-89;s__	COMPETITIVE_EXCLUSION|CE	20
OTU-6152	Acidobacteriales	d__Bacteria;p__Acidobacteriota;c__Acidobacteriae;o__Acidobacteriales;f__Acidobacteriaceae;g__KBS-89;s__	STRESS_CONTROL|BIOCONTROL	18
OTU-6152	Acidobacteriales	d__Bacteria;p__Acidobacteriota;c__Acidobacteriae;o__Acidobacteriales;f__Acidobacteriaceae;g__KBS-89;s__	BIO-REMEDIATION	5
OTU-6152	Acidobacteriales	d__Bacteria;p__Acidobacteriota;c__Acidobacteriae;o__Acidobacteriales;f__Acidobacteriaceae;g__KBS-89;s__	PUTATIVE_FUNCTIONS	0
OTU-6152	Acidobacteriales	d__Bacteria;p__Acidobacteriota;c__Acidobacteriae;o__Acidobacteriales;f__Acidobacteriaceae;g__KBS-89;s__	BIO-FERTILIZATION	12
OTU-6169	Acidobacteriales	d__Bacteria;p__Acidobacteriota;c__Acidobacteriae;o__Acidobacteriales;f__Acidobacteriaceae;g__Palsa-288;s__	PHYTOHORMONE|PLANT_SIGNAL_PRODUCTION	9
OTU-6169	Acidobacteriales	d__Bacteria;p__Acidobacteriota;c__Acidobacteriae;o__Acidobacteriales;f__Acidobacteriaceae;g__Palsa-288;s__	BIO-FERTILIZATION	13
OTU-6169	Acidobacteriales	d__Bacteria;p__Acidobacteriota;c__Acidobacteriae;o__Acidobacteriales;f__Acidobacteriaceae;g__Palsa-288;s__	STRESS_CONTROL|BIOCONTROL	18
OTU-6169	Acidobacteriales	d__Bacteria;p__Acidobacteriota;c__Acidobacteriae;o__Acidobacteriales;f__Acidobacteriaceae;g__Palsa-288;s__	COLONIZING_PLANT_SYSTEM	28
OTU-6169	Acidobacteriales	d__Bacteria;p__Acidobacteriota;c__Acidobacteriae;o__Acidobacteriales;f__Acidobacteriaceae;g__Palsa-288;s__	PLANT_IMMUNE_RESPONSE_STIMULATION	2
OTU-6169	Acidobacteriales	d__Bacteria;p__Acidobacteriota;c__Acidobacteriae;o__Acidobacteriales;f__Acidobacteriaceae;g__Palsa-288;s__	COMPETITIVE_EXCLUSION|CE	23
OTU-6169	Acidobacteriales	d__Bacteria;p__Acidobacteriota;c__Acidobacteriae;o__Acidobacteriales;f__Acidobacteriaceae;g__Palsa-288;s__	BIO-REMEDIATION	6
OTU-6169	Acidobacteriales	d__Bacteria;p__Acidobacteriota;c__Acidobacteriae;o__Acidobacteriales;f__Acidobacteriaceae;g__Palsa-288;s__	PUTATIVE_FUNCTIONS	0
OTU-6317	Gp7-AA8	d__Bacteria;p__Acidobacteriota;c__Thermoanaerobaculia;o__Gp7-AA8;f__Gp7-AA8;g__;s__	PHYTOHORMONE|PLANT_SIGNAL_PRODUCTION	9
OTU-6317	Gp7-AA8	d__Bacteria;p__Acidobacteriota;c__Thermoanaerobaculia;o__Gp7-AA8;f__Gp7-AA8;g__;s__	BIO-FERTILIZATION	13
OTU-6317	Gp7-AA8	d__Bacteria;p__Acidobacteriota;c__Thermoanaerobaculia;o__Gp7-AA8;f__Gp7-AA8;g__;s__	STRESS_CONTROL|BIOCONTROL	20
OTU-6317	Gp7-AA8	d__Bacteria;p__Acidobacteriota;c__Thermoanaerobaculia;o__Gp7-AA8;f__Gp7-AA8;g__;s__	COLONIZING_PLANT_SYSTEM	25
OTU-6317	Gp7-AA8	d__Bacteria;p__Acidobacteriota;c__Thermoanaerobaculia;o__Gp7-AA8;f__Gp7-AA8;g__;s__	PLANT_IMMUNE_RESPONSE_STIMULATION	1
OTU-6317	Gp7-AA8	d__Bacteria;p__Acidobacteriota;c__Thermoanaerobaculia;o__Gp7-AA8;f__Gp7-AA8;g__;s__	COMPETITIVE_EXCLUSION|CE	23
OTU-6317	Gp7-AA8	d__Bacteria;p__Acidobacteriota;c__Thermoanaerobaculia;o__Gp7-AA8;f__Gp7-AA8;g__;s__	BIO-REMEDIATION	8
OTU-6317	Gp7-AA8	d__Bacteria;p__Acidobacteriota;c__Thermoanaerobaculia;o__Gp7-AA8;f__Gp7-AA8;g__;s__	PUTATIVE_FUNCTIONS	0
OTU-6378	Aminicenantales	d__Bacteria;p__Acidobacteriota;c__Aminicenantia;o__Aminicenantales;f__Aminicenantaceae;g__;s__	BIO-FERTILIZATION	13
OTU-6378	Aminicenantales	d__Bacteria;p__Acidobacteriota;c__Aminicenantia;o__Aminicenantales;f__Aminicenantaceae;g__;s__	PLANT_IMMUNE_RESPONSE_STIMULATION	1
OTU-6378	Aminicenantales	d__Bacteria;p__Acidobacteriota;c__Aminicenantia;o__Aminicenantales;f__Aminicenantaceae;g__;s__	COLONIZING_PLANT_SYSTEM	28
OTU-6378	Aminicenantales	d__Bacteria;p__Acidobacteriota;c__Aminicenantia;o__Aminicenantales;f__Aminicenantaceae;g__;s__	COMPETITIVE_EXCLUSION|CE	22
OTU-6378	Aminicenantales	d__Bacteria;p__Acidobacteriota;c__Aminicenantia;o__Aminicenantales;f__Aminicenantaceae;g__;s__	BIO-REMEDIATION	7
OTU-6378	Aminicenantales	d__Bacteria;p__Acidobacteriota;c__Aminicenantia;o__Aminicenantales;f__Aminicenantaceae;g__;s__	STRESS_CONTROL|BIOCONTROL	20
OTU-6378	Aminicenantales	d__Bacteria;p__Acidobacteriota;c__Aminicenantia;o__Aminicenantales;f__Aminicenantaceae;g__;s__	PHYTOHORMONE|PLANT_SIGNAL_PRODUCTION	8
OTU-6404	Pyrinomonadales	d__Bacteria;p__Acidobacteriota;c__Blastocatellia;o__Pyrinomonadales;f__Pyrinomonadaceae;g__PSRF01;s__	PHYTOHORMONE|PLANT_SIGNAL_PRODUCTION	9
OTU-6404	Pyrinomonadales	d__Bacteria;p__Acidobacteriota;c__Blastocatellia;o__Pyrinomonadales;f__Pyrinomonadaceae;g__PSRF01;s__	STRESS_CONTROL|BIOCONTROL	20
OTU-6404	Pyrinomonadales	d__Bacteria;p__Acidobacteriota;c__Blastocatellia;o__Pyrinomonadales;f__Pyrinomonadaceae;g__PSRF01;s__	COLONIZING_PLANT_SYSTEM	29
OTU-6404	Pyrinomonadales	d__Bacteria;p__Acidobacteriota;c__Blastocatellia;o__Pyrinomonadales;f__Pyrinomonadaceae;g__PSRF01;s__	PLANT_IMMUNE_RESPONSE_STIMULATION	2
OTU-6404	Pyrinomonadales	d__Bacteria;p__Acidobacteriota;c__Blastocatellia;o__Pyrinomonadales;f__Pyrinomonadaceae;g__PSRF01;s__	COMPETITIVE_EXCLUSION|CE	21
OTU-6404	Pyrinomonadales	d__Bacteria;p__Acidobacteriota;c__Blastocatellia;o__Pyrinomonadales;f__Pyrinomonadaceae;g__PSRF01;s__	BIO-REMEDIATION	7
OTU-6404	Pyrinomonadales	d__Bacteria;p__Acidobacteriota;c__Blastocatellia;o__Pyrinomonadales;f__Pyrinomonadaceae;g__PSRF01;s__	BIO-FERTILIZATION	12
OTU-6419	UBA7541	d__Bacteria;p__Acidobacteriota;c__Acidobacteriae;o__UBA7541;f__UBA7541;g__;s__	PHYTOHORMONE|PLANT_SIGNAL_PRODUCTION	10
OTU-6419	UBA7541	d__Bacteria;p__Acidobacteriota;c__Acidobacteriae;o__UBA7541;f__UBA7541;g__;s__	BIO-FERTILIZATION	16
OTU-6419	UBA7541	d__Bacteria;p__Acidobacteriota;c__Acidobacteriae;o__UBA7541;f__UBA7541;g__;s__	PLANT_IMMUNE_RESPONSE_STIMULATION	2
OTU-6419	UBA7541	d__Bacteria;p__Acidobacteriota;c__Acidobacteriae;o__UBA7541;f__UBA7541;g__;s__	COLONIZING_PLANT_SYSTEM	25
OTU-6419	UBA7541	d__Bacteria;p__Acidobacteriota;c__Acidobacteriae;o__UBA7541;f__UBA7541;g__;s__	COMPETITIVE_EXCLUSION|CE	22
OTU-6419	UBA7541	d__Bacteria;p__Acidobacteriota;c__Acidobacteriae;o__UBA7541;f__UBA7541;g__;s__	STRESS_CONTROL|BIOCONTROL	16
OTU-6419	UBA7541	d__Bacteria;p__Acidobacteriota;c__Acidobacteriae;o__UBA7541;f__UBA7541;g__;s__	BIO-REMEDIATION	8
OTU-6441	Aminicenantales	d__Bacteria;p__Acidobacteriota;c__Aminicenantia;o__Aminicenantales;f__RBG-16-66-30;g__RBG-16-66-30;s__	PHYTOHORMONE|PLANT_SIGNAL_PRODUCTION	9
OTU-6441	Aminicenantales	d__Bacteria;p__Acidobacteriota;c__Aminicenantia;o__Aminicenantales;f__RBG-16-66-30;g__RBG-16-66-30;s__	STRESS_CONTROL|BIOCONTROL	22
OTU-6441	Aminicenantales	d__Bacteria;p__Acidobacteriota;c__Aminicenantia;o__Aminicenantales;f__RBG-16-66-30;g__RBG-16-66-30;s__	COLONIZING_PLANT_SYSTEM	28
OTU-6441	Aminicenantales	d__Bacteria;p__Acidobacteriota;c__Aminicenantia;o__Aminicenantales;f__RBG-16-66-30;g__RBG-16-66-30;s__	PLANT_IMMUNE_RESPONSE_STIMULATION	2
OTU-6441	Aminicenantales	d__Bacteria;p__Acidobacteriota;c__Aminicenantia;o__Aminicenantales;f__RBG-16-66-30;g__RBG-16-66-30;s__	COMPETITIVE_EXCLUSION|CE	20
OTU-6441	Aminicenantales	d__Bacteria;p__Acidobacteriota;c__Aminicenantia;o__Aminicenantales;f__RBG-16-66-30;g__RBG-16-66-30;s__	BIO-REMEDIATION	9
OTU-6441	Aminicenantales	d__Bacteria;p__Acidobacteriota;c__Aminicenantia;o__Aminicenantales;f__RBG-16-66-30;g__RBG-16-66-30;s__	BIO-FERTILIZATION	11
OTU-6448	Acidobacteriales	d__Bacteria;p__Acidobacteriota;c__Acidobacteriae;o__Acidobacteriales;f__Acidobacteriaceae;g__Terriglobus;s__	PHYTOHORMONE|PLANT_SIGNAL_PRODUCTION	11
OTU-6448	Acidobacteriales	d__Bacteria;p__Acidobacteriota;c__Acidobacteriae;o__Acidobacteriales;f__Acidobacteriaceae;g__Terriglobus;s__	PLANT_IMMUNE_RESPONSE_STIMULATION	2
OTU-6448	Acidobacteriales	d__Bacteria;p__Acidobacteriota;c__Acidobacteriae;o__Acidobacteriales;f__Acidobacteriaceae;g__Terriglobus;s__	COLONIZING_PLANT_SYSTEM	29
OTU-6448	Acidobacteriales	d__Bacteria;p__Acidobacteriota;c__Acidobacteriae;o__Acidobacteriales;f__Acidobacteriaceae;g__Terriglobus;s__	COMPETITIVE_EXCLUSION|CE	21
OTU-6448	Acidobacteriales	d__Bacteria;p__Acidobacteriota;c__Acidobacteriae;o__Acidobacteriales;f__Acidobacteriaceae;g__Terriglobus;s__	STRESS_CONTROL|BIOCONTROL	22
OTU-6448	Acidobacteriales	d__Bacteria;p__Acidobacteriota;c__Acidobacteriae;o__Acidobacteriales;f__Acidobacteriaceae;g__Terriglobus;s__	BIO-REMEDIATION	5
OTU-6448	Acidobacteriales	d__Bacteria;p__Acidobacteriota;c__Acidobacteriae;o__Acidobacteriales;f__Acidobacteriaceae;g__Terriglobus;s__	BIO-FERTILIZATION	10
OTU-6485	Pyrinomonadales	d__Bacteria;p__Acidobacteriota;c__Blastocatellia;o__Pyrinomonadales;f__Pyrinomonadaceae;g__;s__	PHYTOHORMONE|PLANT_SIGNAL_PRODUCTION	10
OTU-6485	Pyrinomonadales	d__Bacteria;p__Acidobacteriota;c__Blastocatellia;o__Pyrinomonadales;f__Pyrinomonadaceae;g__;s__	COMPETITIVE_EXCLUSION|CE	22
OTU-6485	Pyrinomonadales	d__Bacteria;p__Acidobacteriota;c__Blastocatellia;o__Pyrinomonadales;f__Pyrinomonadaceae;g__;s__	STRESS_CONTROL|BIOCONTROL	21
OTU-6485	Pyrinomonadales	d__Bacteria;p__Acidobacteriota;c__Blastocatellia;o__Pyrinomonadales;f__Pyrinomonadaceae;g__;s__	COLONIZING_PLANT_SYSTEM	28
OTU-6485	Pyrinomonadales	d__Bacteria;p__Acidobacteriota;c__Blastocatellia;o__Pyrinomonadales;f__Pyrinomonadaceae;g__;s__	PLANT_IMMUNE_RESPONSE_STIMULATION	1
OTU-6485	Pyrinomonadales	d__Bacteria;p__Acidobacteriota;c__Blastocatellia;o__Pyrinomonadales;f__Pyrinomonadaceae;g__;s__	BIO-REMEDIATION	7
OTU-6485	Pyrinomonadales	d__Bacteria;p__Acidobacteriota;c__Blastocatellia;o__Pyrinomonadales;f__Pyrinomonadaceae;g__;s__	PUTATIVE_FUNCTIONS	1
OTU-6485	Pyrinomonadales	d__Bacteria;p__Acidobacteriota;c__Blastocatellia;o__Pyrinomonadales;f__Pyrinomonadaceae;g__;s__	BIO-FERTILIZATION	10
OTU-6567	UBA7540	d__Bacteria;p__Acidobacteriota;c__Acidobacteriae;o__UBA7540;f__UBA7540;g__;s__	PHYTOHORMONE|PLANT_SIGNAL_PRODUCTION	9
OTU-6567	UBA7540	d__Bacteria;p__Acidobacteriota;c__Acidobacteriae;o__UBA7540;f__UBA7540;g__;s__	STRESS_CONTROL|BIOCONTROL	19
OTU-6567	UBA7540	d__Bacteria;p__Acidobacteriota;c__Acidobacteriae;o__UBA7540;f__UBA7540;g__;s__	COLONIZING_PLANT_SYSTEM	31
OTU-6567	UBA7540	d__Bacteria;p__Acidobacteriota;c__Acidobacteriae;o__UBA7540;f__UBA7540;g__;s__	PLANT_IMMUNE_RESPONSE_STIMULATION	1
OTU-6567	UBA7540	d__Bacteria;p__Acidobacteriota;c__Acidobacteriae;o__UBA7540;f__UBA7540;g__;s__	COMPETITIVE_EXCLUSION|CE	21
OTU-6567	UBA7540	d__Bacteria;p__Acidobacteriota;c__Acidobacteriae;o__UBA7540;f__UBA7540;g__;s__	BIO-REMEDIATION	7
OTU-6567	UBA7540	d__Bacteria;p__Acidobacteriota;c__Acidobacteriae;o__UBA7540;f__UBA7540;g__;s__	BIO-FERTILIZATION	11
OTU-6584	Bryobacterales	d__Bacteria;p__Acidobacteriota;c__Acidobacteriae;o__Bryobacterales;f__Bryobacteraceae;g__;s__	BIO-FERTILIZATION	12
OTU-6584	Bryobacterales	d__Bacteria;p__Acidobacteriota;c__Acidobacteriae;o__Bryobacterales;f__Bryobacteraceae;g__;s__	STRESS_CONTROL|BIOCONTROL	17
OTU-6584	Bryobacterales	d__Bacteria;p__Acidobacteriota;c__Acidobacteriae;o__Bryobacterales;f__Bryobacteraceae;g__;s__	COLONIZING_PLANT_SYSTEM	32
OTU-6584	Bryobacterales	d__Bacteria;p__Acidobacteriota;c__Acidobacteriae;o__Bryobacterales;f__Bryobacteraceae;g__;s__	PLANT_IMMUNE_RESPONSE_STIMULATION	2
OTU-6584	Bryobacterales	d__Bacteria;p__Acidobacteriota;c__Acidobacteriae;o__Bryobacterales;f__Bryobacteraceae;g__;s__	COMPETITIVE_EXCLUSION|CE	23
OTU-6584	Bryobacterales	d__Bacteria;p__Acidobacteriota;c__Acidobacteriae;o__Bryobacterales;f__Bryobacteraceae;g__;s__	BIO-REMEDIATION	6
OTU-6584	Bryobacterales	d__Bacteria;p__Acidobacteriota;c__Acidobacteriae;o__Bryobacterales;f__Bryobacteraceae;g__;s__	PHYTOHORMONE|PLANT_SIGNAL_PRODUCTION	8
OTU-6585	Bryobacterales	d__Bacteria;p__Acidobacteriota;c__Acidobacteriae;o__Bryobacterales;f__Bryobacteraceae;g__;s__	PHYTOHORMONE|PLANT_SIGNAL_PRODUCTION	9
OTU-6585	Bryobacterales	d__Bacteria;p__Acidobacteriota;c__Acidobacteriae;o__Bryobacterales;f__Bryobacteraceae;g__;s__	BIO-FERTILIZATION	12
OTU-6585	Bryobacterales	d__Bacteria;p__Acidobacteriota;c__Acidobacteriae;o__Bryobacterales;f__Bryobacteraceae;g__;s__	STRESS_CONTROL|BIOCONTROL	17
OTU-6585	Bryobacterales	d__Bacteria;p__Acidobacteriota;c__Acidobacteriae;o__Bryobacterales;f__Bryobacteraceae;g__;s__	COLONIZING_PLANT_SYSTEM	30
OTU-6585	Bryobacterales	d__Bacteria;p__Acidobacteriota;c__Acidobacteriae;o__Bryobacterales;f__Bryobacteraceae;g__;s__	PLANT_IMMUNE_RESPONSE_STIMULATION	1
OTU-6585	Bryobacterales	d__Bacteria;p__Acidobacteriota;c__Acidobacteriae;o__Bryobacterales;f__Bryobacteraceae;g__;s__	COMPETITIVE_EXCLUSION|CE	25
OTU-6585	Bryobacterales	d__Bacteria;p__Acidobacteriota;c__Acidobacteriae;o__Bryobacterales;f__Bryobacteraceae;g__;s__	BIO-REMEDIATION	6
OTU-6621	Vicinamibacterales	d__Bacteria;p__Acidobacteriota;c__Vicinamibacteria;o__Vicinamibacterales;f__UBA8438;g__;s__	PHYTOHORMONE|PLANT_SIGNAL_PRODUCTION	11
OTU-6621	Vicinamibacterales	d__Bacteria;p__Acidobacteriota;c__Vicinamibacteria;o__Vicinamibacterales;f__UBA8438;g__;s__	BIO-FERTILIZATION	13
OTU-6621	Vicinamibacterales	d__Bacteria;p__Acidobacteriota;c__Vicinamibacteria;o__Vicinamibacterales;f__UBA8438;g__;s__	STRESS_CONTROL|BIOCONTROL	21
OTU-6621	Vicinamibacterales	d__Bacteria;p__Acidobacteriota;c__Vicinamibacteria;o__Vicinamibacterales;f__UBA8438;g__;s__	COLONIZING_PLANT_SYSTEM	28
OTU-6621	Vicinamibacterales	d__Bacteria;p__Acidobacteriota;c__Vicinamibacteria;o__Vicinamibacterales;f__UBA8438;g__;s__	PLANT_IMMUNE_RESPONSE_STIMULATION	2
OTU-6621	Vicinamibacterales	d__Bacteria;p__Acidobacteriota;c__Vicinamibacteria;o__Vicinamibacterales;f__UBA8438;g__;s__	COMPETITIVE_EXCLUSION|CE	17
OTU-6621	Vicinamibacterales	d__Bacteria;p__Acidobacteriota;c__Vicinamibacteria;o__Vicinamibacterales;f__UBA8438;g__;s__	BIO-REMEDIATION	7
OTU-6621	Vicinamibacterales	d__Bacteria;p__Acidobacteriota;c__Vicinamibacteria;o__Vicinamibacterales;f__UBA8438;g__;s__	PUTATIVE_FUNCTIONS	0
OTU-6727	Bryobacterales	d__Bacteria;p__Acidobacteriota;c__Acidobacteriae;o__Bryobacterales;f__Bryobacteraceae;g__Palsa-187;s__	PHYTOHORMONE|PLANT_SIGNAL_PRODUCTION	10
OTU-6727	Bryobacterales	d__Bacteria;p__Acidobacteriota;c__Acidobacteriae;o__Bryobacterales;f__Bryobacteraceae;g__Palsa-187;s__	PLANT_IMMUNE_RESPONSE_STIMULATION	2
OTU-6727	Bryobacterales	d__Bacteria;p__Acidobacteriota;c__Acidobacteriae;o__Bryobacterales;f__Bryobacteraceae;g__Palsa-187;s__	COLONIZING_PLANT_SYSTEM	25
OTU-6727	Bryobacterales	d__Bacteria;p__Acidobacteriota;c__Acidobacteriae;o__Bryobacterales;f__Bryobacteraceae;g__Palsa-187;s__	COMPETITIVE_EXCLUSION|CE	23
OTU-6727	Bryobacterales	d__Bacteria;p__Acidobacteriota;c__Acidobacteriae;o__Bryobacterales;f__Bryobacteraceae;g__Palsa-187;s__	STRESS_CONTROL|BIOCONTROL	19
OTU-6727	Bryobacterales	d__Bacteria;p__Acidobacteriota;c__Acidobacteriae;o__Bryobacterales;f__Bryobacteraceae;g__Palsa-187;s__	BIO-REMEDIATION	9
OTU-6727	Bryobacterales	d__Bacteria;p__Acidobacteriota;c__Acidobacteriae;o__Bryobacterales;f__Bryobacteraceae;g__Palsa-187;s__	BIO-FERTILIZATION	12
OTU-6753	Aminicenantales	d__Bacteria;p__Acidobacteriota;c__Aminicenantia;o__Aminicenantales;f__UBA4085;g__FEN-413;s__	PHYTOHORMONE|PLANT_SIGNAL_PRODUCTION	10
OTU-6753	Aminicenantales	d__Bacteria;p__Acidobacteriota;c__Aminicenantia;o__Aminicenantales;f__UBA4085;g__FEN-413;s__	BIO-FERTILIZATION	15
OTU-6753	Aminicenantales	d__Bacteria;p__Acidobacteriota;c__Aminicenantia;o__Aminicenantales;f__UBA4085;g__FEN-413;s__	STRESS_CONTROL|BIOCONTROL	19
OTU-6753	Aminicenantales	d__Bacteria;p__Acidobacteriota;c__Aminicenantia;o__Aminicenantales;f__UBA4085;g__FEN-413;s__	COLONIZING_PLANT_SYSTEM	28
OTU-6753	Aminicenantales	d__Bacteria;p__Acidobacteriota;c__Aminicenantia;o__Aminicenantales;f__UBA4085;g__FEN-413;s__	PLANT_IMMUNE_RESPONSE_STIMULATION	2
OTU-6753	Aminicenantales	d__Bacteria;p__Acidobacteriota;c__Aminicenantia;o__Aminicenantales;f__UBA4085;g__FEN-413;s__	COMPETITIVE_EXCLUSION|CE	20
OTU-6753	Aminicenantales	d__Bacteria;p__Acidobacteriota;c__Aminicenantia;o__Aminicenantales;f__UBA4085;g__FEN-413;s__	BIO-REMEDIATION	7
OTU-6764	UBA4820	d__Bacteria;p__Acidobacteriota;c__UBA4820;o__UBA4820;f__;g__;s__	PHYTOHORMONE|PLANT_SIGNAL_PRODUCTION	9
OTU-6764	UBA4820	d__Bacteria;p__Acidobacteriota;c__UBA4820;o__UBA4820;f__;g__;s__	STRESS_CONTROL|BIOCONTROL	20
OTU-6764	UBA4820	d__Bacteria;p__Acidobacteriota;c__UBA4820;o__UBA4820;f__;g__;s__	COLONIZING_PLANT_SYSTEM	26
OTU-6764	UBA4820	d__Bacteria;p__Acidobacteriota;c__UBA4820;o__UBA4820;f__;g__;s__	PLANT_IMMUNE_RESPONSE_STIMULATION	2
OTU-6764	UBA4820	d__Bacteria;p__Acidobacteriota;c__UBA4820;o__UBA4820;f__;g__;s__	COMPETITIVE_EXCLUSION|CE	21
OTU-6764	UBA4820	d__Bacteria;p__Acidobacteriota;c__UBA4820;o__UBA4820;f__;g__;s__	BIO-REMEDIATION	8
OTU-6764	UBA4820	d__Bacteria;p__Acidobacteriota;c__UBA4820;o__UBA4820;f__;g__;s__	BIO-FERTILIZATION	13
OTU-6806	Bryobacterales	d__Bacteria;p__Acidobacteriota;c__Acidobacteriae;o__Bryobacterales;f__Bryobacteraceae;g__PSRJ01;s__	PHYTOHORMONE|PLANT_SIGNAL_PRODUCTION	9
OTU-6806	Bryobacterales	d__Bacteria;p__Acidobacteriota;c__Acidobacteriae;o__Bryobacterales;f__Bryobacteraceae;g__PSRJ01;s__	BIO-FERTILIZATION	13
OTU-6806	Bryobacterales	d__Bacteria;p__Acidobacteriota;c__Acidobacteriae;o__Bryobacterales;f__Bryobacteraceae;g__PSRJ01;s__	PLANT_IMMUNE_RESPONSE_STIMULATION	2
OTU-6806	Bryobacterales	d__Bacteria;p__Acidobacteriota;c__Acidobacteriae;o__Bryobacterales;f__Bryobacteraceae;g__PSRJ01;s__	COLONIZING_PLANT_SYSTEM	27
OTU-6806	Bryobacterales	d__Bacteria;p__Acidobacteriota;c__Acidobacteriae;o__Bryobacterales;f__Bryobacteraceae;g__PSRJ01;s__	COMPETITIVE_EXCLUSION|CE	23
OTU-6806	Bryobacterales	d__Bacteria;p__Acidobacteriota;c__Acidobacteriae;o__Bryobacterales;f__Bryobacteraceae;g__PSRJ01;s__	BIO-REMEDIATION	9
OTU-6806	Bryobacterales	d__Bacteria;p__Acidobacteriota;c__Acidobacteriae;o__Bryobacterales;f__Bryobacteraceae;g__PSRJ01;s__	STRESS_CONTROL|BIOCONTROL	17
OTU-6876	Acidobacteriales	d__Bacteria;p__Acidobacteriota;c__Acidobacteriae;o__Acidobacteriales;f__Acidobacteriaceae;g__Edaphobacter;s__	PHYTOHORMONE|PLANT_SIGNAL_PRODUCTION	10
OTU-6876	Acidobacteriales	d__Bacteria;p__Acidobacteriota;c__Acidobacteriae;o__Acidobacteriales;f__Acidobacteriaceae;g__Edaphobacter;s__	COLONIZING_PLANT_SYSTEM	30
OTU-6876	Acidobacteriales	d__Bacteria;p__Acidobacteriota;c__Acidobacteriae;o__Acidobacteriales;f__Acidobacteriaceae;g__Edaphobacter;s__	STRESS_CONTROL|BIOCONTROL	18
OTU-6876	Acidobacteriales	d__Bacteria;p__Acidobacteriota;c__Acidobacteriae;o__Acidobacteriales;f__Acidobacteriaceae;g__Edaphobacter;s__	PLANT_IMMUNE_RESPONSE_STIMULATION	2
OTU-6876	Acidobacteriales	d__Bacteria;p__Acidobacteriota;c__Acidobacteriae;o__Acidobacteriales;f__Acidobacteriaceae;g__Edaphobacter;s__	COMPETITIVE_EXCLUSION|CE	21
OTU-6876	Acidobacteriales	d__Bacteria;p__Acidobacteriota;c__Acidobacteriae;o__Acidobacteriales;f__Acidobacteriaceae;g__Edaphobacter;s__	BIO-REMEDIATION	7
OTU-6876	Acidobacteriales	d__Bacteria;p__Acidobacteriota;c__Acidobacteriae;o__Acidobacteriales;f__Acidobacteriaceae;g__Edaphobacter;s__	PUTATIVE_FUNCTIONS	1
OTU-6876	Acidobacteriales	d__Bacteria;p__Acidobacteriota;c__Acidobacteriae;o__Acidobacteriales;f__Acidobacteriaceae;g__Edaphobacter;s__	BIO-FERTILIZATION	11
OTU-6899	Vicinamibacterales	d__Bacteria;p__Acidobacteriota;c__Vicinamibacteria;o__Vicinamibacterales;f__UBA2999;g__;s__	PHYTOHORMONE|PLANT_SIGNAL_PRODUCTION	13
OTU-6899	Vicinamibacterales	d__Bacteria;p__Acidobacteriota;c__Vicinamibacteria;o__Vicinamibacterales;f__UBA2999;g__;s__	BIO-FERTILIZATION	15
OTU-6899	Vicinamibacterales	d__Bacteria;p__Acidobacteriota;c__Vicinamibacteria;o__Vicinamibacterales;f__UBA2999;g__;s__	PLANT_IMMUNE_RESPONSE_STIMULATION	2
OTU-6899	Vicinamibacterales	d__Bacteria;p__Acidobacteriota;c__Vicinamibacteria;o__Vicinamibacterales;f__UBA2999;g__;s__	COLONIZING_PLANT_SYSTEM	25
OTU-6899	Vicinamibacterales	d__Bacteria;p__Acidobacteriota;c__Vicinamibacteria;o__Vicinamibacterales;f__UBA2999;g__;s__	COMPETITIVE_EXCLUSION|CE	17
OTU-6899	Vicinamibacterales	d__Bacteria;p__Acidobacteriota;c__Vicinamibacteria;o__Vicinamibacterales;f__UBA2999;g__;s__	STRESS_CONTROL|BIOCONTROL	20
OTU-6899	Vicinamibacterales	d__Bacteria;p__Acidobacteriota;c__Vicinamibacteria;o__Vicinamibacterales;f__UBA2999;g__;s__	BIO-REMEDIATION	8
OTU-6899	Vicinamibacterales	d__Bacteria;p__Acidobacteriota;c__Vicinamibacteria;o__Vicinamibacterales;f__UBA2999;g__;s__	PUTATIVE_FUNCTIONS	0
OTU-6906	Aminicenantales	d__Bacteria;p__Acidobacteriota;c__Aminicenantia;o__Aminicenantales;f__UBA4085;g__FEN-413;s__	STRESS_CONTROL|BIOCONTROL	19
OTU-6906	Aminicenantales	d__Bacteria;p__Acidobacteriota;c__Aminicenantia;o__Aminicenantales;f__UBA4085;g__FEN-413;s__	COLONIZING_PLANT_SYSTEM	29
OTU-6906	Aminicenantales	d__Bacteria;p__Acidobacteriota;c__Aminicenantia;o__Aminicenantales;f__UBA4085;g__FEN-413;s__	PLANT_IMMUNE_RESPONSE_STIMULATION	2
OTU-6906	Aminicenantales	d__Bacteria;p__Acidobacteriota;c__Aminicenantia;o__Aminicenantales;f__UBA4085;g__FEN-413;s__	COMPETITIVE_EXCLUSION|CE	22
OTU-6906	Aminicenantales	d__Bacteria;p__Acidobacteriota;c__Aminicenantia;o__Aminicenantales;f__UBA4085;g__FEN-413;s__	BIO-REMEDIATION	8
OTU-6906	Aminicenantales	d__Bacteria;p__Acidobacteriota;c__Aminicenantia;o__Aminicenantales;f__UBA4085;g__FEN-413;s__	BIO-FERTILIZATION	12
OTU-6906	Aminicenantales	d__Bacteria;p__Acidobacteriota;c__Aminicenantia;o__Aminicenantales;f__UBA4085;g__FEN-413;s__	PHYTOHORMONE|PLANT_SIGNAL_PRODUCTION	8
OTU-6954	UBA4820	d__Bacteria;p__Acidobacteriota;c__UBA4820;o__UBA4820;f__;g__;s__	PHYTOHORMONE|PLANT_SIGNAL_PRODUCTION	10
OTU-6954	UBA4820	d__Bacteria;p__Acidobacteriota;c__UBA4820;o__UBA4820;f__;g__;s__	BIO-FERTILIZATION	15
OTU-6954	UBA4820	d__Bacteria;p__Acidobacteriota;c__UBA4820;o__UBA4820;f__;g__;s__	STRESS_CONTROL|BIOCONTROL	19
OTU-6954	UBA4820	d__Bacteria;p__Acidobacteriota;c__UBA4820;o__UBA4820;f__;g__;s__	COLONIZING_PLANT_SYSTEM	24
OTU-6954	UBA4820	d__Bacteria;p__Acidobacteriota;c__UBA4820;o__UBA4820;f__;g__;s__	PLANT_IMMUNE_RESPONSE_STIMULATION	2
OTU-6954	UBA4820	d__Bacteria;p__Acidobacteriota;c__UBA4820;o__UBA4820;f__;g__;s__	COMPETITIVE_EXCLUSION|CE	20
OTU-6954	UBA4820	d__Bacteria;p__Acidobacteriota;c__UBA4820;o__UBA4820;f__;g__;s__	BIO-REMEDIATION	8
OTU-7035	Aminicenantales	d__Bacteria;p__Acidobacteriota;c__Aminicenantia;o__Aminicenantales;f__RBG-16-66-30;g__RBG-16-66-30;s__	PHYTOHORMONE|PLANT_SIGNAL_PRODUCTION	9
OTU-7035	Aminicenantales	d__Bacteria;p__Acidobacteriota;c__Aminicenantia;o__Aminicenantales;f__RBG-16-66-30;g__RBG-16-66-30;s__	PLANT_IMMUNE_RESPONSE_STIMULATION	1
OTU-7035	Aminicenantales	d__Bacteria;p__Acidobacteriota;c__Aminicenantia;o__Aminicenantales;f__RBG-16-66-30;g__RBG-16-66-30;s__	COLONIZING_PLANT_SYSTEM	28
OTU-7035	Aminicenantales	d__Bacteria;p__Acidobacteriota;c__Aminicenantia;o__Aminicenantales;f__RBG-16-66-30;g__RBG-16-66-30;s__	COMPETITIVE_EXCLUSION|CE	20
OTU-7035	Aminicenantales	d__Bacteria;p__Acidobacteriota;c__Aminicenantia;o__Aminicenantales;f__RBG-16-66-30;g__RBG-16-66-30;s__	BIO-REMEDIATION	8
OTU-7035	Aminicenantales	d__Bacteria;p__Acidobacteriota;c__Aminicenantia;o__Aminicenantales;f__RBG-16-66-30;g__RBG-16-66-30;s__	STRESS_CONTROL|BIOCONTROL	21
OTU-7035	Aminicenantales	d__Bacteria;p__Acidobacteriota;c__Aminicenantia;o__Aminicenantales;f__RBG-16-66-30;g__RBG-16-66-30;s__	BIO-FERTILIZATION	12
OTU-7156	Holophagales	d__Bacteria;p__Acidobacteriota;c__Holophagae;o__Holophagales;f__Holophagaceae;g__UBA12189;s__UBA12189 sp003530835	PHYTOHORMONE|PLANT_SIGNAL_PRODUCTION	16
OTU-7156	Holophagales	d__Bacteria;p__Acidobacteriota;c__Holophagae;o__Holophagales;f__Holophagaceae;g__UBA12189;s__UBA12189 sp003530835	BIO-FERTILIZATION	14
OTU-7156	Holophagales	d__Bacteria;p__Acidobacteriota;c__Holophagae;o__Holophagales;f__Holophagaceae;g__UBA12189;s__UBA12189 sp003530835	STRESS_CONTROL|BIOCONTROL	22
OTU-7156	Holophagales	d__Bacteria;p__Acidobacteriota;c__Holophagae;o__Holophagales;f__Holophagaceae;g__UBA12189;s__UBA12189 sp003530835	COLONIZING_PLANT_SYSTEM	22
OTU-7156	Holophagales	d__Bacteria;p__Acidobacteriota;c__Holophagae;o__Holophagales;f__Holophagaceae;g__UBA12189;s__UBA12189 sp003530835	COMPETITIVE_EXCLUSION|CE	18
OTU-7156	Holophagales	d__Bacteria;p__Acidobacteriota;c__Holophagae;o__Holophagales;f__Holophagaceae;g__UBA12189;s__UBA12189 sp003530835	PLANT_IMMUNE_RESPONSE_STIMULATION	2
OTU-7156	Holophagales	d__Bacteria;p__Acidobacteriota;c__Holophagae;o__Holophagales;f__Holophagaceae;g__UBA12189;s__UBA12189 sp003530835	BIO-REMEDIATION	6
OTU-7168	Vicinamibacterales	d__Bacteria;p__Acidobacteriota;c__Vicinamibacteria;o__Vicinamibacterales;f__UBA823;g__UBA8106;s__UBA8106 sp002696705	PHYTOHORMONE|PLANT_SIGNAL_PRODUCTION	11
OTU-7168	Vicinamibacterales	d__Bacteria;p__Acidobacteriota;c__Vicinamibacteria;o__Vicinamibacterales;f__UBA823;g__UBA8106;s__UBA8106 sp002696705	BIO-FERTILIZATION	13
OTU-7168	Vicinamibacterales	d__Bacteria;p__Acidobacteriota;c__Vicinamibacteria;o__Vicinamibacterales;f__UBA823;g__UBA8106;s__UBA8106 sp002696705	STRESS_CONTROL|BIOCONTROL	19
OTU-7168	Vicinamibacterales	d__Bacteria;p__Acidobacteriota;c__Vicinamibacteria;o__Vicinamibacterales;f__UBA823;g__UBA8106;s__UBA8106 sp002696705	COLONIZING_PLANT_SYSTEM	30
OTU-7168	Vicinamibacterales	d__Bacteria;p__Acidobacteriota;c__Vicinamibacteria;o__Vicinamibacterales;f__UBA823;g__UBA8106;s__UBA8106 sp002696705	PLANT_IMMUNE_RESPONSE_STIMULATION	2
OTU-7168	Vicinamibacterales	d__Bacteria;p__Acidobacteriota;c__Vicinamibacteria;o__Vicinamibacterales;f__UBA823;g__UBA8106;s__UBA8106 sp002696705	COMPETITIVE_EXCLUSION|CE	16
OTU-7168	Vicinamibacterales	d__Bacteria;p__Acidobacteriota;c__Vicinamibacteria;o__Vicinamibacterales;f__UBA823;g__UBA8106;s__UBA8106 sp002696705	BIO-REMEDIATION	9
OTU-7208	UBA2199	d__Bacteria;p__Acidobacteriota;c__Aminicenantia;o__UBA2199;f__UBA2199;g__UBA2199;s__	PHYTOHORMONE|PLANT_SIGNAL_PRODUCTION	9
OTU-7208	UBA2199	d__Bacteria;p__Acidobacteriota;c__Aminicenantia;o__UBA2199;f__UBA2199;g__UBA2199;s__	PLANT_IMMUNE_RESPONSE_STIMULATION	2
OTU-7208	UBA2199	d__Bacteria;p__Acidobacteriota;c__Aminicenantia;o__UBA2199;f__UBA2199;g__UBA2199;s__	COLONIZING_PLANT_SYSTEM	27
OTU-7208	UBA2199	d__Bacteria;p__Acidobacteriota;c__Aminicenantia;o__UBA2199;f__UBA2199;g__UBA2199;s__	COMPETITIVE_EXCLUSION|CE	23
OTU-7208	UBA2199	d__Bacteria;p__Acidobacteriota;c__Aminicenantia;o__UBA2199;f__UBA2199;g__UBA2199;s__	BIO-REMEDIATION	6
OTU-7208	UBA2199	d__Bacteria;p__Acidobacteriota;c__Aminicenantia;o__UBA2199;f__UBA2199;g__UBA2199;s__	STRESS_CONTROL|BIOCONTROL	19
OTU-7208	UBA2199	d__Bacteria;p__Acidobacteriota;c__Aminicenantia;o__UBA2199;f__UBA2199;g__UBA2199;s__	BIO-FERTILIZATION	13
OTU-7265		d__Bacteria;p__Acidobacteriota;c__HRBIN11;o__;f__;g__;s__	PHYTOHORMONE|PLANT_SIGNAL_PRODUCTION	10
OTU-7265		d__Bacteria;p__Acidobacteriota;c__HRBIN11;o__;f__;g__;s__	BIO-FERTILIZATION	12
OTU-7265		d__Bacteria;p__Acidobacteriota;c__HRBIN11;o__;f__;g__;s__	PLANT_IMMUNE_RESPONSE_STIMULATION	1
OTU-7265		d__Bacteria;p__Acidobacteriota;c__HRBIN11;o__;f__;g__;s__	COLONIZING_PLANT_SYSTEM	25
OTU-7265		d__Bacteria;p__Acidobacteriota;c__HRBIN11;o__;f__;g__;s__	COMPETITIVE_EXCLUSION|CE	21
OTU-7265		d__Bacteria;p__Acidobacteriota;c__HRBIN11;o__;f__;g__;s__	BIO-REMEDIATION	7
OTU-7265		d__Bacteria;p__Acidobacteriota;c__HRBIN11;o__;f__;g__;s__	STRESS_CONTROL|BIOCONTROL	22
OTU-7268	Acidobacteriales	d__Bacteria;p__Acidobacteriota;c__Acidobacteriae;o__Acidobacteriales;f__Acidobacteriaceae;g__KBS-89;s__	PHYTOHORMONE|PLANT_SIGNAL_PRODUCTION	9
OTU-7268	Acidobacteriales	d__Bacteria;p__Acidobacteriota;c__Acidobacteriae;o__Acidobacteriales;f__Acidobacteriaceae;g__KBS-89;s__	PLANT_IMMUNE_RESPONSE_STIMULATION	2
OTU-7268	Acidobacteriales	d__Bacteria;p__Acidobacteriota;c__Acidobacteriae;o__Acidobacteriales;f__Acidobacteriaceae;g__KBS-89;s__	COLONIZING_PLANT_SYSTEM	30
OTU-7268	Acidobacteriales	d__Bacteria;p__Acidobacteriota;c__Acidobacteriae;o__Acidobacteriales;f__Acidobacteriaceae;g__KBS-89;s__	COMPETITIVE_EXCLUSION|CE	22
OTU-7268	Acidobacteriales	d__Bacteria;p__Acidobacteriota;c__Acidobacteriae;o__Acidobacteriales;f__Acidobacteriaceae;g__KBS-89;s__	STRESS_CONTROL|BIOCONTROL	18
OTU-7268	Acidobacteriales	d__Bacteria;p__Acidobacteriota;c__Acidobacteriae;o__Acidobacteriales;f__Acidobacteriaceae;g__KBS-89;s__	BIO-REMEDIATION	7
OTU-7268	Acidobacteriales	d__Bacteria;p__Acidobacteriota;c__Acidobacteriae;o__Acidobacteriales;f__Acidobacteriaceae;g__KBS-89;s__	PUTATIVE_FUNCTIONS	1
OTU-7268	Acidobacteriales	d__Bacteria;p__Acidobacteriota;c__Acidobacteriae;o__Acidobacteriales;f__Acidobacteriaceae;g__KBS-89;s__	BIO-FERTILIZATION	11
OTU-7342	Acidobacteriales	d__Bacteria;p__Acidobacteriota;c__Acidobacteriae;o__Acidobacteriales;f__Acidobacteriaceae;g__;s__	PHYTOHORMONE|PLANT_SIGNAL_PRODUCTION	12
OTU-7342	Acidobacteriales	d__Bacteria;p__Acidobacteriota;c__Acidobacteriae;o__Acidobacteriales;f__Acidobacteriaceae;g__;s__	BIO-FERTILIZATION	11
OTU-7342	Acidobacteriales	d__Bacteria;p__Acidobacteriota;c__Acidobacteriae;o__Acidobacteriales;f__Acidobacteriaceae;g__;s__	PLANT_IMMUNE_RESPONSE_STIMULATION	2
OTU-7342	Acidobacteriales	d__Bacteria;p__Acidobacteriota;c__Acidobacteriae;o__Acidobacteriales;f__Acidobacteriaceae;g__;s__	COLONIZING_PLANT_SYSTEM	28
OTU-7342	Acidobacteriales	d__Bacteria;p__Acidobacteriota;c__Acidobacteriae;o__Acidobacteriales;f__Acidobacteriaceae;g__;s__	COMPETITIVE_EXCLUSION|CE	22
OTU-7342	Acidobacteriales	d__Bacteria;p__Acidobacteriota;c__Acidobacteriae;o__Acidobacteriales;f__Acidobacteriaceae;g__;s__	STRESS_CONTROL|BIOCONTROL	20
OTU-7342	Acidobacteriales	d__Bacteria;p__Acidobacteriota;c__Acidobacteriae;o__Acidobacteriales;f__Acidobacteriaceae;g__;s__	BIO-REMEDIATION	5
OTU-7689	UBA7541	d__Bacteria;p__Acidobacteriota;c__Acidobacteriae;o__UBA7541;f__UBA7541;g__UBA7541;s__UBA7541 sp002478115	PHYTOHORMONE|PLANT_SIGNAL_PRODUCTION	10
OTU-7689	UBA7541	d__Bacteria;p__Acidobacteriota;c__Acidobacteriae;o__UBA7541;f__UBA7541;g__UBA7541;s__UBA7541 sp002478115	STRESS_CONTROL|BIOCONTROL	18
OTU-7689	UBA7541	d__Bacteria;p__Acidobacteriota;c__Acidobacteriae;o__UBA7541;f__UBA7541;g__UBA7541;s__UBA7541 sp002478115	COLONIZING_PLANT_SYSTEM	31
OTU-7689	UBA7541	d__Bacteria;p__Acidobacteriota;c__Acidobacteriae;o__UBA7541;f__UBA7541;g__UBA7541;s__UBA7541 sp002478115	PLANT_IMMUNE_RESPONSE_STIMULATION	1
OTU-7689	UBA7541	d__Bacteria;p__Acidobacteriota;c__Acidobacteriae;o__UBA7541;f__UBA7541;g__UBA7541;s__UBA7541 sp002478115	COMPETITIVE_EXCLUSION|CE	21
OTU-7689	UBA7541	d__Bacteria;p__Acidobacteriota;c__Acidobacteriae;o__UBA7541;f__UBA7541;g__UBA7541;s__UBA7541 sp002478115	BIO-REMEDIATION	7
OTU-7689	UBA7541	d__Bacteria;p__Acidobacteriota;c__Acidobacteriae;o__UBA7541;f__UBA7541;g__UBA7541;s__UBA7541 sp002478115	BIO-FERTILIZATION	11
OTU-7698	Pyrinomonadales	d__Bacteria;p__Acidobacteriota;c__Blastocatellia;o__Pyrinomonadales;f__Pyrinomonadaceae;g__OLB17;s__	PHYTOHORMONE|PLANT_SIGNAL_PRODUCTION	12
OTU-7698	Pyrinomonadales	d__Bacteria;p__Acidobacteriota;c__Blastocatellia;o__Pyrinomonadales;f__Pyrinomonadaceae;g__OLB17;s__	PLANT_IMMUNE_RESPONSE_STIMULATION	2
OTU-7698	Pyrinomonadales	d__Bacteria;p__Acidobacteriota;c__Blastocatellia;o__Pyrinomonadales;f__Pyrinomonadaceae;g__OLB17;s__	COLONIZING_PLANT_SYSTEM	27
OTU-7698	Pyrinomonadales	d__Bacteria;p__Acidobacteriota;c__Blastocatellia;o__Pyrinomonadales;f__Pyrinomonadaceae;g__OLB17;s__	COMPETITIVE_EXCLUSION|CE	22
OTU-7698	Pyrinomonadales	d__Bacteria;p__Acidobacteriota;c__Blastocatellia;o__Pyrinomonadales;f__Pyrinomonadaceae;g__OLB17;s__	STRESS_CONTROL|BIOCONTROL	20
OTU-7698	Pyrinomonadales	d__Bacteria;p__Acidobacteriota;c__Blastocatellia;o__Pyrinomonadales;f__Pyrinomonadaceae;g__OLB17;s__	BIO-REMEDIATION	6
OTU-7698	Pyrinomonadales	d__Bacteria;p__Acidobacteriota;c__Blastocatellia;o__Pyrinomonadales;f__Pyrinomonadaceae;g__OLB17;s__	BIO-FERTILIZATION	12
OTU-7699	Bryobacterales	d__Bacteria;p__Acidobacteriota;c__Acidobacteriae;o__Bryobacterales;f__Bryobacteraceae;g__Bryobacter;s__	PHYTOHORMONE|PLANT_SIGNAL_PRODUCTION	9
OTU-7699	Bryobacterales	d__Bacteria;p__Acidobacteriota;c__Acidobacteriae;o__Bryobacterales;f__Bryobacteraceae;g__Bryobacter;s__	BIO-FERTILIZATION	13
OTU-7699	Bryobacterales	d__Bacteria;p__Acidobacteriota;c__Acidobacteriae;o__Bryobacterales;f__Bryobacteraceae;g__Bryobacter;s__	PLANT_IMMUNE_RESPONSE_STIMULATION	1
OTU-7699	Bryobacterales	d__Bacteria;p__Acidobacteriota;c__Acidobacteriae;o__Bryobacterales;f__Bryobacteraceae;g__Bryobacter;s__	COLONIZING_PLANT_SYSTEM	28
OTU-7699	Bryobacterales	d__Bacteria;p__Acidobacteriota;c__Acidobacteriae;o__Bryobacterales;f__Bryobacteraceae;g__Bryobacter;s__	COMPETITIVE_EXCLUSION|CE	22
OTU-7699	Bryobacterales	d__Bacteria;p__Acidobacteriota;c__Acidobacteriae;o__Bryobacterales;f__Bryobacteraceae;g__Bryobacter;s__	BIO-REMEDIATION	6
OTU-7699	Bryobacterales	d__Bacteria;p__Acidobacteriota;c__Acidobacteriae;o__Bryobacterales;f__Bryobacteraceae;g__Bryobacter;s__	STRESS_CONTROL|BIOCONTROL	20
OTU-771	Aminicenantales	d__Bacteria;p__Acidobacteriota;c__Aminicenantia;o__Aminicenantales;f__Aminicenantaceae;g__;s__	PHYTOHORMONE|PLANT_SIGNAL_PRODUCTION	9
OTU-771	Aminicenantales	d__Bacteria;p__Acidobacteriota;c__Aminicenantia;o__Aminicenantales;f__Aminicenantaceae;g__;s__	BIO-FERTILIZATION	14
OTU-771	Aminicenantales	d__Bacteria;p__Acidobacteriota;c__Aminicenantia;o__Aminicenantales;f__Aminicenantaceae;g__;s__	STRESS_CONTROL|BIOCONTROL	22
OTU-771	Aminicenantales	d__Bacteria;p__Acidobacteriota;c__Aminicenantia;o__Aminicenantales;f__Aminicenantaceae;g__;s__	COLONIZING_PLANT_SYSTEM	27
OTU-771	Aminicenantales	d__Bacteria;p__Acidobacteriota;c__Aminicenantia;o__Aminicenantales;f__Aminicenantaceae;g__;s__	PLANT_IMMUNE_RESPONSE_STIMULATION	1
OTU-771	Aminicenantales	d__Bacteria;p__Acidobacteriota;c__Aminicenantia;o__Aminicenantales;f__Aminicenantaceae;g__;s__	COMPETITIVE_EXCLUSION|CE	19
OTU-771	Aminicenantales	d__Bacteria;p__Acidobacteriota;c__Aminicenantia;o__Aminicenantales;f__Aminicenantaceae;g__;s__	BIO-REMEDIATION	7
OTU-7848	Holophagales	d__Bacteria;p__Acidobacteriota;c__Holophagae;o__Holophagales;f__Holophagaceae;g__Holophaga;s__Holophaga sp003165415	PHYTOHORMONE|PLANT_SIGNAL_PRODUCTION	9
OTU-7848	Holophagales	d__Bacteria;p__Acidobacteriota;c__Holophagae;o__Holophagales;f__Holophagaceae;g__Holophaga;s__Holophaga sp003165415	BIO-FERTILIZATION	16
OTU-7848	Holophagales	d__Bacteria;p__Acidobacteriota;c__Holophagae;o__Holophagales;f__Holophagaceae;g__Holophaga;s__Holophaga sp003165415	STRESS_CONTROL|BIOCONTROL	18
OTU-7848	Holophagales	d__Bacteria;p__Acidobacteriota;c__Holophagae;o__Holophagales;f__Holophagaceae;g__Holophaga;s__Holophaga sp003165415	COLONIZING_PLANT_SYSTEM	27
OTU-7848	Holophagales	d__Bacteria;p__Acidobacteriota;c__Holophagae;o__Holophagales;f__Holophagaceae;g__Holophaga;s__Holophaga sp003165415	BIO-REMEDIATION	7
OTU-7848	Holophagales	d__Bacteria;p__Acidobacteriota;c__Holophagae;o__Holophagales;f__Holophagaceae;g__Holophaga;s__Holophaga sp003165415	PLANT_IMMUNE_RESPONSE_STIMULATION	2
OTU-7848	Holophagales	d__Bacteria;p__Acidobacteriota;c__Holophagae;o__Holophagales;f__Holophagaceae;g__Holophaga;s__Holophaga sp003165415	COMPETITIVE_EXCLUSION|CE	20
OTU-7861	UBA7541	d__Bacteria;p__Acidobacteriota;c__Acidobacteriae;o__UBA7541;f__UBA7541;g__QHYU01;s__	PHYTOHORMONE|PLANT_SIGNAL_PRODUCTION	11
OTU-7861	UBA7541	d__Bacteria;p__Acidobacteriota;c__Acidobacteriae;o__UBA7541;f__UBA7541;g__QHYU01;s__	PLANT_IMMUNE_RESPONSE_STIMULATION	2
OTU-7861	UBA7541	d__Bacteria;p__Acidobacteriota;c__Acidobacteriae;o__UBA7541;f__UBA7541;g__QHYU01;s__	COLONIZING_PLANT_SYSTEM	27
OTU-7861	UBA7541	d__Bacteria;p__Acidobacteriota;c__Acidobacteriae;o__UBA7541;f__UBA7541;g__QHYU01;s__	COMPETITIVE_EXCLUSION|CE	20
OTU-7861	UBA7541	d__Bacteria;p__Acidobacteriota;c__Acidobacteriae;o__UBA7541;f__UBA7541;g__QHYU01;s__	STRESS_CONTROL|BIOCONTROL	20
OTU-7861	UBA7541	d__Bacteria;p__Acidobacteriota;c__Acidobacteriae;o__UBA7541;f__UBA7541;g__QHYU01;s__	BIO-REMEDIATION	8
OTU-7861	UBA7541	d__Bacteria;p__Acidobacteriota;c__Acidobacteriae;o__UBA7541;f__UBA7541;g__QHYU01;s__	BIO-FERTILIZATION	12
OTU-7864		d__Bacteria;p__Acidobacteriota;c__UBA6911;o__;f__;g__;s__	PHYTOHORMONE|PLANT_SIGNAL_PRODUCTION	10
OTU-7864		d__Bacteria;p__Acidobacteriota;c__UBA6911;o__;f__;g__;s__	BIO-FERTILIZATION	11
OTU-7864		d__Bacteria;p__Acidobacteriota;c__UBA6911;o__;f__;g__;s__	STRESS_CONTROL|BIOCONTROL	19
OTU-7864		d__Bacteria;p__Acidobacteriota;c__UBA6911;o__;f__;g__;s__	COLONIZING_PLANT_SYSTEM	32
OTU-7864		d__Bacteria;p__Acidobacteriota;c__UBA6911;o__;f__;g__;s__	PLANT_IMMUNE_RESPONSE_STIMULATION	2
OTU-7864		d__Bacteria;p__Acidobacteriota;c__UBA6911;o__;f__;g__;s__	COMPETITIVE_EXCLUSION|CE	20
OTU-7864		d__Bacteria;p__Acidobacteriota;c__UBA6911;o__;f__;g__;s__	BIO-REMEDIATION	6
OTU-7934	Aminicenantales	d__Bacteria;p__Acidobacteriota;c__Aminicenantia;o__Aminicenantales;f__UBA4085;g__;s__	PHYTOHORMONE|PLANT_SIGNAL_PRODUCTION	9
OTU-7934	Aminicenantales	d__Bacteria;p__Acidobacteriota;c__Aminicenantia;o__Aminicenantales;f__UBA4085;g__;s__	BIO-FERTILIZATION	12
OTU-7934	Aminicenantales	d__Bacteria;p__Acidobacteriota;c__Aminicenantia;o__Aminicenantales;f__UBA4085;g__;s__	STRESS_CONTROL|BIOCONTROL	19
OTU-7934	Aminicenantales	d__Bacteria;p__Acidobacteriota;c__Aminicenantia;o__Aminicenantales;f__UBA4085;g__;s__	COLONIZING_PLANT_SYSTEM	26
OTU-7934	Aminicenantales	d__Bacteria;p__Acidobacteriota;c__Aminicenantia;o__Aminicenantales;f__UBA4085;g__;s__	PLANT_IMMUNE_RESPONSE_STIMULATION	2
OTU-7934	Aminicenantales	d__Bacteria;p__Acidobacteriota;c__Aminicenantia;o__Aminicenantales;f__UBA4085;g__;s__	COMPETITIVE_EXCLUSION|CE	22
OTU-7934	Aminicenantales	d__Bacteria;p__Acidobacteriota;c__Aminicenantia;o__Aminicenantales;f__UBA4085;g__;s__	BIO-REMEDIATION	8
OTU-7961	Bryobacterales	d__Bacteria;p__Acidobacteriota;c__Acidobacteriae;o__Bryobacterales;f__Bryobacteraceae;g__Bryobacter;s__	PHYTOHORMONE|PLANT_SIGNAL_PRODUCTION	9
OTU-7961	Bryobacterales	d__Bacteria;p__Acidobacteriota;c__Acidobacteriae;o__Bryobacterales;f__Bryobacteraceae;g__Bryobacter;s__	PLANT_IMMUNE_RESPONSE_STIMULATION	1
OTU-7961	Bryobacterales	d__Bacteria;p__Acidobacteriota;c__Acidobacteriae;o__Bryobacterales;f__Bryobacteraceae;g__Bryobacter;s__	COLONIZING_PLANT_SYSTEM	29
OTU-7961	Bryobacterales	d__Bacteria;p__Acidobacteriota;c__Acidobacteriae;o__Bryobacterales;f__Bryobacteraceae;g__Bryobacter;s__	COMPETITIVE_EXCLUSION|CE	22
OTU-7961	Bryobacterales	d__Bacteria;p__Acidobacteriota;c__Acidobacteriae;o__Bryobacterales;f__Bryobacteraceae;g__Bryobacter;s__	BIO-REMEDIATION	7
OTU-7961	Bryobacterales	d__Bacteria;p__Acidobacteriota;c__Acidobacteriae;o__Bryobacterales;f__Bryobacteraceae;g__Bryobacter;s__	STRESS_CONTROL|BIOCONTROL	20
OTU-7961	Bryobacterales	d__Bacteria;p__Acidobacteriota;c__Acidobacteriae;o__Bryobacterales;f__Bryobacteraceae;g__Bryobacter;s__	BIO-FERTILIZATION	12
OTU-7974	Acidobacteriales	d__Bacteria;p__Acidobacteriota;c__Acidobacteriae;o__Acidobacteriales;f__;g__;s__	PHYTOHORMONE|PLANT_SIGNAL_PRODUCTION	11
OTU-7974	Acidobacteriales	d__Bacteria;p__Acidobacteriota;c__Acidobacteriae;o__Acidobacteriales;f__;g__;s__	PLANT_IMMUNE_RESPONSE_STIMULATION	1
OTU-7974	Acidobacteriales	d__Bacteria;p__Acidobacteriota;c__Acidobacteriae;o__Acidobacteriales;f__;g__;s__	COLONIZING_PLANT_SYSTEM	25
OTU-7974	Acidobacteriales	d__Bacteria;p__Acidobacteriota;c__Acidobacteriae;o__Acidobacteriales;f__;g__;s__	COMPETITIVE_EXCLUSION|CE	21
OTU-7974	Acidobacteriales	d__Bacteria;p__Acidobacteriota;c__Acidobacteriae;o__Acidobacteriales;f__;g__;s__	BIO-REMEDIATION	8
OTU-7974	Acidobacteriales	d__Bacteria;p__Acidobacteriota;c__Acidobacteriae;o__Acidobacteriales;f__;g__;s__	STRESS_CONTROL|BIOCONTROL	20
OTU-7974	Acidobacteriales	d__Bacteria;p__Acidobacteriota;c__Acidobacteriae;o__Acidobacteriales;f__;g__;s__	BIO-FERTILIZATION	13
OTU-8030	UBA7541	d__Bacteria;p__Acidobacteriota;c__Acidobacteriae;o__UBA7541;f__;g__;s__	PHYTOHORMONE|PLANT_SIGNAL_PRODUCTION	12
OTU-8030	UBA7541	d__Bacteria;p__Acidobacteriota;c__Acidobacteriae;o__UBA7541;f__;g__;s__	PLANT_IMMUNE_RESPONSE_STIMULATION	2
OTU-8030	UBA7541	d__Bacteria;p__Acidobacteriota;c__Acidobacteriae;o__UBA7541;f__;g__;s__	COLONIZING_PLANT_SYSTEM	28
OTU-8030	UBA7541	d__Bacteria;p__Acidobacteriota;c__Acidobacteriae;o__UBA7541;f__;g__;s__	COMPETITIVE_EXCLUSION|CE	20
OTU-8030	UBA7541	d__Bacteria;p__Acidobacteriota;c__Acidobacteriae;o__UBA7541;f__;g__;s__	STRESS_CONTROL|BIOCONTROL	20
OTU-8030	UBA7541	d__Bacteria;p__Acidobacteriota;c__Acidobacteriae;o__UBA7541;f__;g__;s__	BIO-REMEDIATION	8
OTU-8030	UBA7541	d__Bacteria;p__Acidobacteriota;c__Acidobacteriae;o__UBA7541;f__;g__;s__	BIO-FERTILIZATION	10
OTU-8074	UBA7541	d__Bacteria;p__Acidobacteriota;c__Acidobacteriae;o__UBA7541;f__;g__;s__	PHYTOHORMONE|PLANT_SIGNAL_PRODUCTION	11
OTU-8074	UBA7541	d__Bacteria;p__Acidobacteriota;c__Acidobacteriae;o__UBA7541;f__;g__;s__	PLANT_IMMUNE_RESPONSE_STIMULATION	2
OTU-8074	UBA7541	d__Bacteria;p__Acidobacteriota;c__Acidobacteriae;o__UBA7541;f__;g__;s__	COLONIZING_PLANT_SYSTEM	27
OTU-8074	UBA7541	d__Bacteria;p__Acidobacteriota;c__Acidobacteriae;o__UBA7541;f__;g__;s__	COMPETITIVE_EXCLUSION|CE	20
OTU-8074	UBA7541	d__Bacteria;p__Acidobacteriota;c__Acidobacteriae;o__UBA7541;f__;g__;s__	STRESS_CONTROL|BIOCONTROL	19
OTU-8074	UBA7541	d__Bacteria;p__Acidobacteriota;c__Acidobacteriae;o__UBA7541;f__;g__;s__	BIO-REMEDIATION	8
OTU-8074	UBA7541	d__Bacteria;p__Acidobacteriota;c__Acidobacteriae;o__UBA7541;f__;g__;s__	BIO-FERTILIZATION	13
OTU-8129	Pyrinomonadales	d__Bacteria;p__Acidobacteriota;c__Blastocatellia;o__Pyrinomonadales;f__Pyrinomonadaceae;g__PSRF01;s__	PHYTOHORMONE|PLANT_SIGNAL_PRODUCTION	9
OTU-8129	Pyrinomonadales	d__Bacteria;p__Acidobacteriota;c__Blastocatellia;o__Pyrinomonadales;f__Pyrinomonadaceae;g__PSRF01;s__	STRESS_CONTROL|BIOCONTROL	22
OTU-8129	Pyrinomonadales	d__Bacteria;p__Acidobacteriota;c__Blastocatellia;o__Pyrinomonadales;f__Pyrinomonadaceae;g__PSRF01;s__	COLONIZING_PLANT_SYSTEM	28
OTU-8129	Pyrinomonadales	d__Bacteria;p__Acidobacteriota;c__Blastocatellia;o__Pyrinomonadales;f__Pyrinomonadaceae;g__PSRF01;s__	PLANT_IMMUNE_RESPONSE_STIMULATION	1
OTU-8129	Pyrinomonadales	d__Bacteria;p__Acidobacteriota;c__Blastocatellia;o__Pyrinomonadales;f__Pyrinomonadaceae;g__PSRF01;s__	COMPETITIVE_EXCLUSION|CE	23
OTU-8129	Pyrinomonadales	d__Bacteria;p__Acidobacteriota;c__Blastocatellia;o__Pyrinomonadales;f__Pyrinomonadaceae;g__PSRF01;s__	BIO-REMEDIATION	7
OTU-8129	Pyrinomonadales	d__Bacteria;p__Acidobacteriota;c__Blastocatellia;o__Pyrinomonadales;f__Pyrinomonadaceae;g__PSRF01;s__	BIO-FERTILIZATION	10
OTU-8140	Acidobacteriales	d__Bacteria;p__Acidobacteriota;c__Acidobacteriae;o__Acidobacteriales;f__Koribacteraceae;g__Sulfotelmatobacter;s__	PHYTOHORMONE|PLANT_SIGNAL_PRODUCTION	9
OTU-8140	Acidobacteriales	d__Bacteria;p__Acidobacteriota;c__Acidobacteriae;o__Acidobacteriales;f__Koribacteraceae;g__Sulfotelmatobacter;s__	PLANT_IMMUNE_RESPONSE_STIMULATION	1
OTU-8140	Acidobacteriales	d__Bacteria;p__Acidobacteriota;c__Acidobacteriae;o__Acidobacteriales;f__Koribacteraceae;g__Sulfotelmatobacter;s__	COLONIZING_PLANT_SYSTEM	27
OTU-8140	Acidobacteriales	d__Bacteria;p__Acidobacteriota;c__Acidobacteriae;o__Acidobacteriales;f__Koribacteraceae;g__Sulfotelmatobacter;s__	COMPETITIVE_EXCLUSION|CE	22
OTU-8140	Acidobacteriales	d__Bacteria;p__Acidobacteriota;c__Acidobacteriae;o__Acidobacteriales;f__Koribacteraceae;g__Sulfotelmatobacter;s__	BIO-REMEDIATION	8
OTU-8140	Acidobacteriales	d__Bacteria;p__Acidobacteriota;c__Acidobacteriae;o__Acidobacteriales;f__Koribacteraceae;g__Sulfotelmatobacter;s__	STRESS_CONTROL|BIOCONTROL	20
OTU-8140	Acidobacteriales	d__Bacteria;p__Acidobacteriota;c__Acidobacteriae;o__Acidobacteriales;f__Koribacteraceae;g__Sulfotelmatobacter;s__	BIO-FERTILIZATION	12
OTU-8321	UBA6911	d__Bacteria;p__Acidobacteriota;c__UBA6911;o__UBA6911;f__;g__;s__	PHYTOHORMONE|PLANT_SIGNAL_PRODUCTION	10
OTU-8321	UBA6911	d__Bacteria;p__Acidobacteriota;c__UBA6911;o__UBA6911;f__;g__;s__	BIO-FERTILIZATION	15
OTU-8321	UBA6911	d__Bacteria;p__Acidobacteriota;c__UBA6911;o__UBA6911;f__;g__;s__	PLANT_IMMUNE_RESPONSE_STIMULATION	1
OTU-8321	UBA6911	d__Bacteria;p__Acidobacteriota;c__UBA6911;o__UBA6911;f__;g__;s__	COLONIZING_PLANT_SYSTEM	25
OTU-8321	UBA6911	d__Bacteria;p__Acidobacteriota;c__UBA6911;o__UBA6911;f__;g__;s__	COMPETITIVE_EXCLUSION|CE	22
OTU-8321	UBA6911	d__Bacteria;p__Acidobacteriota;c__UBA6911;o__UBA6911;f__;g__;s__	BIO-REMEDIATION	7
OTU-8321	UBA6911	d__Bacteria;p__Acidobacteriota;c__UBA6911;o__UBA6911;f__;g__;s__	STRESS_CONTROL|BIOCONTROL	20
OTU-8349	Holophagales	d__Bacteria;p__Acidobacteriota;c__Holophagae;o__Holophagales;f__Holophagaceae;g__Geothrix;s__Geothrix sp003158505	PHYTOHORMONE|PLANT_SIGNAL_PRODUCTION	10
OTU-8349	Holophagales	d__Bacteria;p__Acidobacteriota;c__Holophagae;o__Holophagales;f__Holophagaceae;g__Geothrix;s__Geothrix sp003158505	BIO-FERTILIZATION	15
OTU-8349	Holophagales	d__Bacteria;p__Acidobacteriota;c__Holophagae;o__Holophagales;f__Holophagaceae;g__Geothrix;s__Geothrix sp003158505	STRESS_CONTROL|BIOCONTROL	19
OTU-8349	Holophagales	d__Bacteria;p__Acidobacteriota;c__Holophagae;o__Holophagales;f__Holophagaceae;g__Geothrix;s__Geothrix sp003158505	COLONIZING_PLANT_SYSTEM	27
OTU-8349	Holophagales	d__Bacteria;p__Acidobacteriota;c__Holophagae;o__Holophagales;f__Holophagaceae;g__Geothrix;s__Geothrix sp003158505	PLANT_IMMUNE_RESPONSE_STIMULATION	1
OTU-8349	Holophagales	d__Bacteria;p__Acidobacteriota;c__Holophagae;o__Holophagales;f__Holophagaceae;g__Geothrix;s__Geothrix sp003158505	COMPETITIVE_EXCLUSION|CE	20
OTU-8349	Holophagales	d__Bacteria;p__Acidobacteriota;c__Holophagae;o__Holophagales;f__Holophagaceae;g__Geothrix;s__Geothrix sp003158505	BIO-REMEDIATION	8
OTU-838	UBA7541	d__Bacteria;p__Acidobacteriota;c__Acidobacteriae;o__UBA7541;f__UBA7541;g__Palsa-295;s__	PHYTOHORMONE|PLANT_SIGNAL_PRODUCTION	11
OTU-838	UBA7541	d__Bacteria;p__Acidobacteriota;c__Acidobacteriae;o__UBA7541;f__UBA7541;g__Palsa-295;s__	PLANT_IMMUNE_RESPONSE_STIMULATION	1
OTU-838	UBA7541	d__Bacteria;p__Acidobacteriota;c__Acidobacteriae;o__UBA7541;f__UBA7541;g__Palsa-295;s__	COLONIZING_PLANT_SYSTEM	25
OTU-838	UBA7541	d__Bacteria;p__Acidobacteriota;c__Acidobacteriae;o__UBA7541;f__UBA7541;g__Palsa-295;s__	COMPETITIVE_EXCLUSION|CE	21
OTU-838	UBA7541	d__Bacteria;p__Acidobacteriota;c__Acidobacteriae;o__UBA7541;f__UBA7541;g__Palsa-295;s__	STRESS_CONTROL|BIOCONTROL	21
OTU-838	UBA7541	d__Bacteria;p__Acidobacteriota;c__Acidobacteriae;o__UBA7541;f__UBA7541;g__Palsa-295;s__	BIO-REMEDIATION	9
OTU-838	UBA7541	d__Bacteria;p__Acidobacteriota;c__Acidobacteriae;o__UBA7541;f__UBA7541;g__Palsa-295;s__	BIO-FERTILIZATION	12
OTU-8393	Pyrinomonadales	d__Bacteria;p__Acidobacteriota;c__Blastocatellia;o__Pyrinomonadales;f__Pyrinomonadaceae;g__PSRF01;s__	PHYTOHORMONE|PLANT_SIGNAL_PRODUCTION	9
OTU-8393	Pyrinomonadales	d__Bacteria;p__Acidobacteriota;c__Blastocatellia;o__Pyrinomonadales;f__Pyrinomonadaceae;g__PSRF01;s__	STRESS_CONTROL|BIOCONTROL	21
OTU-8393	Pyrinomonadales	d__Bacteria;p__Acidobacteriota;c__Blastocatellia;o__Pyrinomonadales;f__Pyrinomonadaceae;g__PSRF01;s__	COLONIZING_PLANT_SYSTEM	28
OTU-8393	Pyrinomonadales	d__Bacteria;p__Acidobacteriota;c__Blastocatellia;o__Pyrinomonadales;f__Pyrinomonadaceae;g__PSRF01;s__	PLANT_IMMUNE_RESPONSE_STIMULATION	1
OTU-8393	Pyrinomonadales	d__Bacteria;p__Acidobacteriota;c__Blastocatellia;o__Pyrinomonadales;f__Pyrinomonadaceae;g__PSRF01;s__	COMPETITIVE_EXCLUSION|CE	22
OTU-8393	Pyrinomonadales	d__Bacteria;p__Acidobacteriota;c__Blastocatellia;o__Pyrinomonadales;f__Pyrinomonadaceae;g__PSRF01;s__	BIO-REMEDIATION	7
OTU-8393	Pyrinomonadales	d__Bacteria;p__Acidobacteriota;c__Blastocatellia;o__Pyrinomonadales;f__Pyrinomonadaceae;g__PSRF01;s__	BIO-FERTILIZATION	11
OTU-8498	Acidobacteriales	d__Bacteria;p__Acidobacteriota;c__Acidobacteriae;o__Acidobacteriales;f__Koribacteraceae;g__;s__	PHYTOHORMONE|PLANT_SIGNAL_PRODUCTION	9
OTU-8498	Acidobacteriales	d__Bacteria;p__Acidobacteriota;c__Acidobacteriae;o__Acidobacteriales;f__Koribacteraceae;g__;s__	BIO-FERTILIZATION	13
OTU-8498	Acidobacteriales	d__Bacteria;p__Acidobacteriota;c__Acidobacteriae;o__Acidobacteriales;f__Koribacteraceae;g__;s__	STRESS_CONTROL|BIOCONTROL	20
OTU-8498	Acidobacteriales	d__Bacteria;p__Acidobacteriota;c__Acidobacteriae;o__Acidobacteriales;f__Koribacteraceae;g__;s__	COLONIZING_PLANT_SYSTEM	27
OTU-8498	Acidobacteriales	d__Bacteria;p__Acidobacteriota;c__Acidobacteriae;o__Acidobacteriales;f__Koribacteraceae;g__;s__	PLANT_IMMUNE_RESPONSE_STIMULATION	1
OTU-8498	Acidobacteriales	d__Bacteria;p__Acidobacteriota;c__Acidobacteriae;o__Acidobacteriales;f__Koribacteraceae;g__;s__	COMPETITIVE_EXCLUSION|CE	22
OTU-8498	Acidobacteriales	d__Bacteria;p__Acidobacteriota;c__Acidobacteriae;o__Acidobacteriales;f__Koribacteraceae;g__;s__	BIO-REMEDIATION	7
OTU-8500	Pyrinomonadales	d__Bacteria;p__Acidobacteriota;c__Blastocatellia;o__Pyrinomonadales;f__Pyrinomonadaceae;g__OLB17;s__OLB17 sp002333435	PHYTOHORMONE|PLANT_SIGNAL_PRODUCTION	11
OTU-8500	Pyrinomonadales	d__Bacteria;p__Acidobacteriota;c__Blastocatellia;o__Pyrinomonadales;f__Pyrinomonadaceae;g__OLB17;s__OLB17 sp002333435	PLANT_IMMUNE_RESPONSE_STIMULATION	2
OTU-8500	Pyrinomonadales	d__Bacteria;p__Acidobacteriota;c__Blastocatellia;o__Pyrinomonadales;f__Pyrinomonadaceae;g__OLB17;s__OLB17 sp002333435	COLONIZING_PLANT_SYSTEM	27
OTU-8500	Pyrinomonadales	d__Bacteria;p__Acidobacteriota;c__Blastocatellia;o__Pyrinomonadales;f__Pyrinomonadaceae;g__OLB17;s__OLB17 sp002333435	COMPETITIVE_EXCLUSION|CE	22
OTU-8500	Pyrinomonadales	d__Bacteria;p__Acidobacteriota;c__Blastocatellia;o__Pyrinomonadales;f__Pyrinomonadaceae;g__OLB17;s__OLB17 sp002333435	STRESS_CONTROL|BIOCONTROL	21
OTU-8500	Pyrinomonadales	d__Bacteria;p__Acidobacteriota;c__Blastocatellia;o__Pyrinomonadales;f__Pyrinomonadaceae;g__OLB17;s__OLB17 sp002333435	BIO-REMEDIATION	6
OTU-8500	Pyrinomonadales	d__Bacteria;p__Acidobacteriota;c__Blastocatellia;o__Pyrinomonadales;f__Pyrinomonadaceae;g__OLB17;s__OLB17 sp002333435	BIO-FERTILIZATION	12
OTU-8557	UM-FILTER-49-7	d__Bacteria;p__Acidobacteriota;c__UM-FILTER-49-7;o__UM-FILTER-49-7;f__UM-FILTER-49-7;g__;s__	PHYTOHORMONE|PLANT_SIGNAL_PRODUCTION	10
OTU-8557	UM-FILTER-49-7	d__Bacteria;p__Acidobacteriota;c__UM-FILTER-49-7;o__UM-FILTER-49-7;f__UM-FILTER-49-7;g__;s__	BIO-FERTILIZATION	14
OTU-8557	UM-FILTER-49-7	d__Bacteria;p__Acidobacteriota;c__UM-FILTER-49-7;o__UM-FILTER-49-7;f__UM-FILTER-49-7;g__;s__	PLANT_IMMUNE_RESPONSE_STIMULATION	1
OTU-8557	UM-FILTER-49-7	d__Bacteria;p__Acidobacteriota;c__UM-FILTER-49-7;o__UM-FILTER-49-7;f__UM-FILTER-49-7;g__;s__	COLONIZING_PLANT_SYSTEM	26
OTU-8557	UM-FILTER-49-7	d__Bacteria;p__Acidobacteriota;c__UM-FILTER-49-7;o__UM-FILTER-49-7;f__UM-FILTER-49-7;g__;s__	COMPETITIVE_EXCLUSION|CE	22
OTU-8557	UM-FILTER-49-7	d__Bacteria;p__Acidobacteriota;c__UM-FILTER-49-7;o__UM-FILTER-49-7;f__UM-FILTER-49-7;g__;s__	STRESS_CONTROL|BIOCONTROL	20
OTU-8557	UM-FILTER-49-7	d__Bacteria;p__Acidobacteriota;c__UM-FILTER-49-7;o__UM-FILTER-49-7;f__UM-FILTER-49-7;g__;s__	BIO-REMEDIATION	6
OTU-8557	UM-FILTER-49-7	d__Bacteria;p__Acidobacteriota;c__UM-FILTER-49-7;o__UM-FILTER-49-7;f__UM-FILTER-49-7;g__;s__	PUTATIVE_FUNCTIONS	1
OTU-8582	Pyrinomonadales	d__Bacteria;p__Acidobacteriota;c__Blastocatellia;o__Pyrinomonadales;f__Pyrinomonadaceae;g__PSRF01;s__	PHYTOHORMONE|PLANT_SIGNAL_PRODUCTION	10
OTU-8582	Pyrinomonadales	d__Bacteria;p__Acidobacteriota;c__Blastocatellia;o__Pyrinomonadales;f__Pyrinomonadaceae;g__PSRF01;s__	PLANT_IMMUNE_RESPONSE_STIMULATION	1
OTU-8582	Pyrinomonadales	d__Bacteria;p__Acidobacteriota;c__Blastocatellia;o__Pyrinomonadales;f__Pyrinomonadaceae;g__PSRF01;s__	COLONIZING_PLANT_SYSTEM	30
OTU-8582	Pyrinomonadales	d__Bacteria;p__Acidobacteriota;c__Blastocatellia;o__Pyrinomonadales;f__Pyrinomonadaceae;g__PSRF01;s__	COMPETITIVE_EXCLUSION|CE	21
OTU-8582	Pyrinomonadales	d__Bacteria;p__Acidobacteriota;c__Blastocatellia;o__Pyrinomonadales;f__Pyrinomonadaceae;g__PSRF01;s__	BIO-REMEDIATION	6
OTU-8582	Pyrinomonadales	d__Bacteria;p__Acidobacteriota;c__Blastocatellia;o__Pyrinomonadales;f__Pyrinomonadaceae;g__PSRF01;s__	STRESS_CONTROL|BIOCONTROL	20
OTU-8582	Pyrinomonadales	d__Bacteria;p__Acidobacteriota;c__Blastocatellia;o__Pyrinomonadales;f__Pyrinomonadaceae;g__PSRF01;s__	BIO-FERTILIZATION	11
OTU-8585	Acidobacteriales	d__Bacteria;p__Acidobacteriota;c__Acidobacteriae;o__Acidobacteriales;f__Gp1-AA117;g__Gp1-AA17;s__	PHYTOHORMONE|PLANT_SIGNAL_PRODUCTION	10
OTU-8585	Acidobacteriales	d__Bacteria;p__Acidobacteriota;c__Acidobacteriae;o__Acidobacteriales;f__Gp1-AA117;g__Gp1-AA17;s__	STRESS_CONTROL|BIOCONTROL	21
OTU-8585	Acidobacteriales	d__Bacteria;p__Acidobacteriota;c__Acidobacteriae;o__Acidobacteriales;f__Gp1-AA117;g__Gp1-AA17;s__	COLONIZING_PLANT_SYSTEM	26
OTU-8585	Acidobacteriales	d__Bacteria;p__Acidobacteriota;c__Acidobacteriae;o__Acidobacteriales;f__Gp1-AA117;g__Gp1-AA17;s__	PLANT_IMMUNE_RESPONSE_STIMULATION	1
OTU-8585	Acidobacteriales	d__Bacteria;p__Acidobacteriota;c__Acidobacteriae;o__Acidobacteriales;f__Gp1-AA117;g__Gp1-AA17;s__	COMPETITIVE_EXCLUSION|CE	21
OTU-8585	Acidobacteriales	d__Bacteria;p__Acidobacteriota;c__Acidobacteriae;o__Acidobacteriales;f__Gp1-AA117;g__Gp1-AA17;s__	BIO-REMEDIATION	8
OTU-8585	Acidobacteriales	d__Bacteria;p__Acidobacteriota;c__Acidobacteriae;o__Acidobacteriales;f__Gp1-AA117;g__Gp1-AA17;s__	BIO-FERTILIZATION	12
OTU-8589	Aminicenantales	d__Bacteria;p__Acidobacteriota;c__Aminicenantia;o__Aminicenantales;f__OPB95;g__UBA10528;s__	PHYTOHORMONE|PLANT_SIGNAL_PRODUCTION	9
OTU-8589	Aminicenantales	d__Bacteria;p__Acidobacteriota;c__Aminicenantia;o__Aminicenantales;f__OPB95;g__UBA10528;s__	BIO-FERTILIZATION	14
OTU-8589	Aminicenantales	d__Bacteria;p__Acidobacteriota;c__Aminicenantia;o__Aminicenantales;f__OPB95;g__UBA10528;s__	STRESS_CONTROL|BIOCONTROL	20
OTU-8589	Aminicenantales	d__Bacteria;p__Acidobacteriota;c__Aminicenantia;o__Aminicenantales;f__OPB95;g__UBA10528;s__	COLONIZING_PLANT_SYSTEM	29
OTU-8589	Aminicenantales	d__Bacteria;p__Acidobacteriota;c__Aminicenantia;o__Aminicenantales;f__OPB95;g__UBA10528;s__	PLANT_IMMUNE_RESPONSE_STIMULATION	1
OTU-8589	Aminicenantales	d__Bacteria;p__Acidobacteriota;c__Aminicenantia;o__Aminicenantales;f__OPB95;g__UBA10528;s__	COMPETITIVE_EXCLUSION|CE	20
OTU-8589	Aminicenantales	d__Bacteria;p__Acidobacteriota;c__Aminicenantia;o__Aminicenantales;f__OPB95;g__UBA10528;s__	BIO-REMEDIATION	7
OTU-86	Pyrinomonadales	d__Bacteria;p__Acidobacteriota;c__Blastocatellia;o__Pyrinomonadales;f__Pyrinomonadaceae;g__PSRF01;s__	PHYTOHORMONE|PLANT_SIGNAL_PRODUCTION	10
OTU-86	Pyrinomonadales	d__Bacteria;p__Acidobacteriota;c__Blastocatellia;o__Pyrinomonadales;f__Pyrinomonadaceae;g__PSRF01;s__	STRESS_CONTROL|BIOCONTROL	20
OTU-86	Pyrinomonadales	d__Bacteria;p__Acidobacteriota;c__Blastocatellia;o__Pyrinomonadales;f__Pyrinomonadaceae;g__PSRF01;s__	COLONIZING_PLANT_SYSTEM	31
OTU-86	Pyrinomonadales	d__Bacteria;p__Acidobacteriota;c__Blastocatellia;o__Pyrinomonadales;f__Pyrinomonadaceae;g__PSRF01;s__	PLANT_IMMUNE_RESPONSE_STIMULATION	1
OTU-86	Pyrinomonadales	d__Bacteria;p__Acidobacteriota;c__Blastocatellia;o__Pyrinomonadales;f__Pyrinomonadaceae;g__PSRF01;s__	COMPETITIVE_EXCLUSION|CE	21
OTU-86	Pyrinomonadales	d__Bacteria;p__Acidobacteriota;c__Blastocatellia;o__Pyrinomonadales;f__Pyrinomonadaceae;g__PSRF01;s__	BIO-REMEDIATION	6
OTU-86	Pyrinomonadales	d__Bacteria;p__Acidobacteriota;c__Blastocatellia;o__Pyrinomonadales;f__Pyrinomonadaceae;g__PSRF01;s__	BIO-FERTILIZATION	10
OTU-8629	Pyrinomonadales	d__Bacteria;p__Acidobacteriota;c__Blastocatellia;o__Pyrinomonadales;f__;g__;s__	PHYTOHORMONE|PLANT_SIGNAL_PRODUCTION	9
OTU-8629	Pyrinomonadales	d__Bacteria;p__Acidobacteriota;c__Blastocatellia;o__Pyrinomonadales;f__;g__;s__	PLANT_IMMUNE_RESPONSE_STIMULATION	2
OTU-8629	Pyrinomonadales	d__Bacteria;p__Acidobacteriota;c__Blastocatellia;o__Pyrinomonadales;f__;g__;s__	COLONIZING_PLANT_SYSTEM	28
OTU-8629	Pyrinomonadales	d__Bacteria;p__Acidobacteriota;c__Blastocatellia;o__Pyrinomonadales;f__;g__;s__	COMPETITIVE_EXCLUSION|CE	22
OTU-8629	Pyrinomonadales	d__Bacteria;p__Acidobacteriota;c__Blastocatellia;o__Pyrinomonadales;f__;g__;s__	BIO-REMEDIATION	7
OTU-8629	Pyrinomonadales	d__Bacteria;p__Acidobacteriota;c__Blastocatellia;o__Pyrinomonadales;f__;g__;s__	STRESS_CONTROL|BIOCONTROL	21
OTU-8629	Pyrinomonadales	d__Bacteria;p__Acidobacteriota;c__Blastocatellia;o__Pyrinomonadales;f__;g__;s__	BIO-FERTILIZATION	11
OTU-8651	Aminicenantales	d__Bacteria;p__Acidobacteriota;c__Aminicenantia;o__Aminicenantales;f__;g__;s__	PHYTOHORMONE|PLANT_SIGNAL_PRODUCTION	9
OTU-8651	Aminicenantales	d__Bacteria;p__Acidobacteriota;c__Aminicenantia;o__Aminicenantales;f__;g__;s__	PLANT_IMMUNE_RESPONSE_STIMULATION	2
OTU-8651	Aminicenantales	d__Bacteria;p__Acidobacteriota;c__Aminicenantia;o__Aminicenantales;f__;g__;s__	COLONIZING_PLANT_SYSTEM	29
OTU-8651	Aminicenantales	d__Bacteria;p__Acidobacteriota;c__Aminicenantia;o__Aminicenantales;f__;g__;s__	COMPETITIVE_EXCLUSION|CE	21
OTU-8651	Aminicenantales	d__Bacteria;p__Acidobacteriota;c__Aminicenantia;o__Aminicenantales;f__;g__;s__	BIO-REMEDIATION	7
OTU-8651	Aminicenantales	d__Bacteria;p__Acidobacteriota;c__Aminicenantia;o__Aminicenantales;f__;g__;s__	STRESS_CONTROL|BIOCONTROL	19
OTU-8651	Aminicenantales	d__Bacteria;p__Acidobacteriota;c__Aminicenantia;o__Aminicenantales;f__;g__;s__	BIO-FERTILIZATION	13
OTU-8667	UBA7541	d__Bacteria;p__Acidobacteriota;c__Acidobacteriae;o__UBA7541;f__UBA7541;g__UBA7541;s__	PHYTOHORMONE|PLANT_SIGNAL_PRODUCTION	9
OTU-8667	UBA7541	d__Bacteria;p__Acidobacteriota;c__Acidobacteriae;o__UBA7541;f__UBA7541;g__UBA7541;s__	STRESS_CONTROL|BIOCONTROL	20
OTU-8667	UBA7541	d__Bacteria;p__Acidobacteriota;c__Acidobacteriae;o__UBA7541;f__UBA7541;g__UBA7541;s__	COLONIZING_PLANT_SYSTEM	27
OTU-8667	UBA7541	d__Bacteria;p__Acidobacteriota;c__Acidobacteriae;o__UBA7541;f__UBA7541;g__UBA7541;s__	PLANT_IMMUNE_RESPONSE_STIMULATION	1
OTU-8667	UBA7541	d__Bacteria;p__Acidobacteriota;c__Acidobacteriae;o__UBA7541;f__UBA7541;g__UBA7541;s__	COMPETITIVE_EXCLUSION|CE	23
OTU-8667	UBA7541	d__Bacteria;p__Acidobacteriota;c__Acidobacteriae;o__UBA7541;f__UBA7541;g__UBA7541;s__	BIO-REMEDIATION	8
OTU-8667	UBA7541	d__Bacteria;p__Acidobacteriota;c__Acidobacteriae;o__UBA7541;f__UBA7541;g__UBA7541;s__	BIO-FERTILIZATION	11
OTU-8768	UBA5066	d__Bacteria;p__Acidobacteriota;c__Thermoanaerobaculia;o__UBA5066;f__Gp7-AA6;g__;s__	PHYTOHORMONE|PLANT_SIGNAL_PRODUCTION	12
OTU-8768	UBA5066	d__Bacteria;p__Acidobacteriota;c__Thermoanaerobaculia;o__UBA5066;f__Gp7-AA6;g__;s__	STRESS_CONTROL|BIOCONTROL	23
OTU-8768	UBA5066	d__Bacteria;p__Acidobacteriota;c__Thermoanaerobaculia;o__UBA5066;f__Gp7-AA6;g__;s__	COLONIZING_PLANT_SYSTEM	24
OTU-8768	UBA5066	d__Bacteria;p__Acidobacteriota;c__Thermoanaerobaculia;o__UBA5066;f__Gp7-AA6;g__;s__	PLANT_IMMUNE_RESPONSE_STIMULATION	1
OTU-8768	UBA5066	d__Bacteria;p__Acidobacteriota;c__Thermoanaerobaculia;o__UBA5066;f__Gp7-AA6;g__;s__	COMPETITIVE_EXCLUSION|CE	21
OTU-8768	UBA5066	d__Bacteria;p__Acidobacteriota;c__Thermoanaerobaculia;o__UBA5066;f__Gp7-AA6;g__;s__	BIO-REMEDIATION	7
OTU-8768	UBA5066	d__Bacteria;p__Acidobacteriota;c__Thermoanaerobaculia;o__UBA5066;f__Gp7-AA6;g__;s__	PUTATIVE_FUNCTIONS	0
OTU-8768	UBA5066	d__Bacteria;p__Acidobacteriota;c__Thermoanaerobaculia;o__UBA5066;f__Gp7-AA6;g__;s__	BIO-FERTILIZATION	12
OTU-8789	Acidobacteriales	d__Bacteria;p__Acidobacteriota;c__Acidobacteriae;o__Acidobacteriales;f__Acidobacteriaceae;g__Acidobacterium_A;s__	PHYTOHORMONE|PLANT_SIGNAL_PRODUCTION	9
OTU-8789	Acidobacteriales	d__Bacteria;p__Acidobacteriota;c__Acidobacteriae;o__Acidobacteriales;f__Acidobacteriaceae;g__Acidobacterium_A;s__	PLANT_IMMUNE_RESPONSE_STIMULATION	2
OTU-8789	Acidobacteriales	d__Bacteria;p__Acidobacteriota;c__Acidobacteriae;o__Acidobacteriales;f__Acidobacteriaceae;g__Acidobacterium_A;s__	COLONIZING_PLANT_SYSTEM	29
OTU-8789	Acidobacteriales	d__Bacteria;p__Acidobacteriota;c__Acidobacteriae;o__Acidobacteriales;f__Acidobacteriaceae;g__Acidobacterium_A;s__	COMPETITIVE_EXCLUSION|CE	22
OTU-8789	Acidobacteriales	d__Bacteria;p__Acidobacteriota;c__Acidobacteriae;o__Acidobacteriales;f__Acidobacteriaceae;g__Acidobacterium_A;s__	BIO-REMEDIATION	7
OTU-8789	Acidobacteriales	d__Bacteria;p__Acidobacteriota;c__Acidobacteriae;o__Acidobacteriales;f__Acidobacteriaceae;g__Acidobacterium_A;s__	STRESS_CONTROL|BIOCONTROL	19
OTU-8789	Acidobacteriales	d__Bacteria;p__Acidobacteriota;c__Acidobacteriae;o__Acidobacteriales;f__Acidobacteriaceae;g__Acidobacterium_A;s__	PUTATIVE_FUNCTIONS	0
OTU-8789	Acidobacteriales	d__Bacteria;p__Acidobacteriota;c__Acidobacteriae;o__Acidobacteriales;f__Acidobacteriaceae;g__Acidobacterium_A;s__	BIO-FERTILIZATION	11
OTU-8816	Acidobacteriales	d__Bacteria;p__Acidobacteriota;c__Acidobacteriae;o__Acidobacteriales;f__Koribacteraceae;g__Sulfotelmatobacter;s__	PHYTOHORMONE|PLANT_SIGNAL_PRODUCTION	8
OTU-8816	Acidobacteriales	d__Bacteria;p__Acidobacteriota;c__Acidobacteriae;o__Acidobacteriales;f__Koribacteraceae;g__Sulfotelmatobacter;s__	PLANT_IMMUNE_RESPONSE_STIMULATION	2
OTU-8816	Acidobacteriales	d__Bacteria;p__Acidobacteriota;c__Acidobacteriae;o__Acidobacteriales;f__Koribacteraceae;g__Sulfotelmatobacter;s__	COLONIZING_PLANT_SYSTEM	29
OTU-8816	Acidobacteriales	d__Bacteria;p__Acidobacteriota;c__Acidobacteriae;o__Acidobacteriales;f__Koribacteraceae;g__Sulfotelmatobacter;s__	COMPETITIVE_EXCLUSION|CE	23
OTU-8816	Acidobacteriales	d__Bacteria;p__Acidobacteriota;c__Acidobacteriae;o__Acidobacteriales;f__Koribacteraceae;g__Sulfotelmatobacter;s__	STRESS_CONTROL|BIOCONTROL	19
OTU-8816	Acidobacteriales	d__Bacteria;p__Acidobacteriota;c__Acidobacteriae;o__Acidobacteriales;f__Koribacteraceae;g__Sulfotelmatobacter;s__	BIO-REMEDIATION	8
OTU-8816	Acidobacteriales	d__Bacteria;p__Acidobacteriota;c__Acidobacteriae;o__Acidobacteriales;f__Koribacteraceae;g__Sulfotelmatobacter;s__	BIO-FERTILIZATION	12
OTU-8833	Aminicenantales	d__Bacteria;p__Acidobacteriota;c__Aminicenantia;o__Aminicenantales;f__RBG-16-66-30;g__RBG-16-66-30;s__	PHYTOHORMONE|PLANT_SIGNAL_PRODUCTION	10
OTU-8833	Aminicenantales	d__Bacteria;p__Acidobacteriota;c__Aminicenantia;o__Aminicenantales;f__RBG-16-66-30;g__RBG-16-66-30;s__	BIO-REMEDIATION	8
OTU-8833	Aminicenantales	d__Bacteria;p__Acidobacteriota;c__Aminicenantia;o__Aminicenantales;f__RBG-16-66-30;g__RBG-16-66-30;s__	STRESS_CONTROL|BIOCONTROL	20
OTU-8833	Aminicenantales	d__Bacteria;p__Acidobacteriota;c__Aminicenantia;o__Aminicenantales;f__RBG-16-66-30;g__RBG-16-66-30;s__	PLANT_IMMUNE_RESPONSE_STIMULATION	1
OTU-8833	Aminicenantales	d__Bacteria;p__Acidobacteriota;c__Aminicenantia;o__Aminicenantales;f__RBG-16-66-30;g__RBG-16-66-30;s__	COMPETITIVE_EXCLUSION|CE	20
OTU-8833	Aminicenantales	d__Bacteria;p__Acidobacteriota;c__Aminicenantia;o__Aminicenantales;f__RBG-16-66-30;g__RBG-16-66-30;s__	COLONIZING_PLANT_SYSTEM	27
OTU-8833	Aminicenantales	d__Bacteria;p__Acidobacteriota;c__Aminicenantia;o__Aminicenantales;f__RBG-16-66-30;g__RBG-16-66-30;s__	BIO-FERTILIZATION	13
OTU-895	Thermoanaerobaculales	d__Bacteria;p__Acidobacteriota;c__Thermoanaerobaculia;o__Thermoanaerobaculales;f__Thermoanaerobaculaceae;g__Thermoanaerobaculum;s__	PHYTOHORMONE|PLANT_SIGNAL_PRODUCTION	11
OTU-895	Thermoanaerobaculales	d__Bacteria;p__Acidobacteriota;c__Thermoanaerobaculia;o__Thermoanaerobaculales;f__Thermoanaerobaculaceae;g__Thermoanaerobaculum;s__	BIO-FERTILIZATION	14
OTU-895	Thermoanaerobaculales	d__Bacteria;p__Acidobacteriota;c__Thermoanaerobaculia;o__Thermoanaerobaculales;f__Thermoanaerobaculaceae;g__Thermoanaerobaculum;s__	PLANT_IMMUNE_RESPONSE_STIMULATION	1
OTU-895	Thermoanaerobaculales	d__Bacteria;p__Acidobacteriota;c__Thermoanaerobaculia;o__Thermoanaerobaculales;f__Thermoanaerobaculaceae;g__Thermoanaerobaculum;s__	COLONIZING_PLANT_SYSTEM	26
OTU-895	Thermoanaerobaculales	d__Bacteria;p__Acidobacteriota;c__Thermoanaerobaculia;o__Thermoanaerobaculales;f__Thermoanaerobaculaceae;g__Thermoanaerobaculum;s__	COMPETITIVE_EXCLUSION|CE	20
OTU-895	Thermoanaerobaculales	d__Bacteria;p__Acidobacteriota;c__Thermoanaerobaculia;o__Thermoanaerobaculales;f__Thermoanaerobaculaceae;g__Thermoanaerobaculum;s__	BIO-REMEDIATION	8
OTU-895	Thermoanaerobaculales	d__Bacteria;p__Acidobacteriota;c__Thermoanaerobaculia;o__Thermoanaerobaculales;f__Thermoanaerobaculaceae;g__Thermoanaerobaculum;s__	STRESS_CONTROL|BIOCONTROL	18
OTU-8967	Bryobacterales	d__Bacteria;p__Acidobacteriota;c__Acidobacteriae;o__Bryobacterales;f__Bryobacteraceae;g__UBA690;s__UBA690 sp002298225	STRESS_CONTROL|BIOCONTROL	18
OTU-8967	Bryobacterales	d__Bacteria;p__Acidobacteriota;c__Acidobacteriae;o__Bryobacterales;f__Bryobacteraceae;g__UBA690;s__UBA690 sp002298225	COLONIZING_PLANT_SYSTEM	31
OTU-8967	Bryobacterales	d__Bacteria;p__Acidobacteriota;c__Acidobacteriae;o__Bryobacterales;f__Bryobacteraceae;g__UBA690;s__UBA690 sp002298225	PLANT_IMMUNE_RESPONSE_STIMULATION	1
OTU-8967	Bryobacterales	d__Bacteria;p__Acidobacteriota;c__Acidobacteriae;o__Bryobacterales;f__Bryobacteraceae;g__UBA690;s__UBA690 sp002298225	COMPETITIVE_EXCLUSION|CE	21
OTU-8967	Bryobacterales	d__Bacteria;p__Acidobacteriota;c__Acidobacteriae;o__Bryobacterales;f__Bryobacteraceae;g__UBA690;s__UBA690 sp002298225	BIO-REMEDIATION	7
OTU-8967	Bryobacterales	d__Bacteria;p__Acidobacteriota;c__Acidobacteriae;o__Bryobacterales;f__Bryobacteraceae;g__UBA690;s__UBA690 sp002298225	BIO-FERTILIZATION	13
OTU-8967	Bryobacterales	d__Bacteria;p__Acidobacteriota;c__Acidobacteriae;o__Bryobacterales;f__Bryobacteraceae;g__UBA690;s__UBA690 sp002298225	PHYTOHORMONE|PLANT_SIGNAL_PRODUCTION	8
OTU-8985	Acidobacteriales	d__Bacteria;p__Acidobacteriota;c__Acidobacteriae;o__Acidobacteriales;f__Acidobacteriaceae;g__Acidobacterium;s__Acidobacterium capsulatum	PHYTOHORMONE|PLANT_SIGNAL_PRODUCTION	9
OTU-8985	Acidobacteriales	d__Bacteria;p__Acidobacteriota;c__Acidobacteriae;o__Acidobacteriales;f__Acidobacteriaceae;g__Acidobacterium;s__Acidobacterium capsulatum	STRESS_CONTROL|BIOCONTROL	19
OTU-8985	Acidobacteriales	d__Bacteria;p__Acidobacteriota;c__Acidobacteriae;o__Acidobacteriales;f__Acidobacteriaceae;g__Acidobacterium;s__Acidobacterium capsulatum	COLONIZING_PLANT_SYSTEM	28
OTU-8985	Acidobacteriales	d__Bacteria;p__Acidobacteriota;c__Acidobacteriae;o__Acidobacteriales;f__Acidobacteriaceae;g__Acidobacterium;s__Acidobacterium capsulatum	PLANT_IMMUNE_RESPONSE_STIMULATION	2
OTU-8985	Acidobacteriales	d__Bacteria;p__Acidobacteriota;c__Acidobacteriae;o__Acidobacteriales;f__Acidobacteriaceae;g__Acidobacterium;s__Acidobacterium capsulatum	COMPETITIVE_EXCLUSION|CE	23
OTU-8985	Acidobacteriales	d__Bacteria;p__Acidobacteriota;c__Acidobacteriae;o__Acidobacteriales;f__Acidobacteriaceae;g__Acidobacterium;s__Acidobacterium capsulatum	BIO-REMEDIATION	8
OTU-8985	Acidobacteriales	d__Bacteria;p__Acidobacteriota;c__Acidobacteriae;o__Acidobacteriales;f__Acidobacteriaceae;g__Acidobacterium;s__Acidobacterium capsulatum	BIO-FERTILIZATION	11
OTU-9032		d__Bacteria;p__Acidobacteriota;c__;o__;f__;g__;s__	PHYTOHORMONE|PLANT_SIGNAL_PRODUCTION	9
OTU-9032		d__Bacteria;p__Acidobacteriota;c__;o__;f__;g__;s__	STRESS_CONTROL|BIOCONTROL	17
OTU-9032		d__Bacteria;p__Acidobacteriota;c__;o__;f__;g__;s__	COLONIZING_PLANT_SYSTEM	28
OTU-9032		d__Bacteria;p__Acidobacteriota;c__;o__;f__;g__;s__	PLANT_IMMUNE_RESPONSE_STIMULATION	2
OTU-9032		d__Bacteria;p__Acidobacteriota;c__;o__;f__;g__;s__	COMPETITIVE_EXCLUSION|CE	24
OTU-9032		d__Bacteria;p__Acidobacteriota;c__;o__;f__;g__;s__	BIO-REMEDIATION	6
OTU-9032		d__Bacteria;p__Acidobacteriota;c__;o__;f__;g__;s__	BIO-FERTILIZATION	13
OTU-9042	Holophagales	d__Bacteria;p__Acidobacteriota;c__Holophagae;o__Holophagales;f__Holophagaceae;g__Geothrix;s__	PHYTOHORMONE|PLANT_SIGNAL_PRODUCTION	11
OTU-9042	Holophagales	d__Bacteria;p__Acidobacteriota;c__Holophagae;o__Holophagales;f__Holophagaceae;g__Geothrix;s__	BIO-FERTILIZATION	15
OTU-9042	Holophagales	d__Bacteria;p__Acidobacteriota;c__Holophagae;o__Holophagales;f__Holophagaceae;g__Geothrix;s__	STRESS_CONTROL|BIOCONTROL	19
OTU-9042	Holophagales	d__Bacteria;p__Acidobacteriota;c__Holophagae;o__Holophagales;f__Holophagaceae;g__Geothrix;s__	COLONIZING_PLANT_SYSTEM	26
OTU-9042	Holophagales	d__Bacteria;p__Acidobacteriota;c__Holophagae;o__Holophagales;f__Holophagaceae;g__Geothrix;s__	PLANT_IMMUNE_RESPONSE_STIMULATION	2
OTU-9042	Holophagales	d__Bacteria;p__Acidobacteriota;c__Holophagae;o__Holophagales;f__Holophagaceae;g__Geothrix;s__	COMPETITIVE_EXCLUSION|CE	20
OTU-9042	Holophagales	d__Bacteria;p__Acidobacteriota;c__Holophagae;o__Holophagales;f__Holophagaceae;g__Geothrix;s__	BIO-REMEDIATION	7
OTU-9104	Aminicenantales	d__Bacteria;p__Acidobacteriota;c__Aminicenantia;o__Aminicenantales;f__RBG-16-66-30;g__;s__	BIO-FERTILIZATION	13
OTU-9104	Aminicenantales	d__Bacteria;p__Acidobacteriota;c__Aminicenantia;o__Aminicenantales;f__RBG-16-66-30;g__;s__	STRESS_CONTROL|BIOCONTROL	20
OTU-9104	Aminicenantales	d__Bacteria;p__Acidobacteriota;c__Aminicenantia;o__Aminicenantales;f__RBG-16-66-30;g__;s__	COLONIZING_PLANT_SYSTEM	29
OTU-9104	Aminicenantales	d__Bacteria;p__Acidobacteriota;c__Aminicenantia;o__Aminicenantales;f__RBG-16-66-30;g__;s__	PLANT_IMMUNE_RESPONSE_STIMULATION	2
OTU-9104	Aminicenantales	d__Bacteria;p__Acidobacteriota;c__Aminicenantia;o__Aminicenantales;f__RBG-16-66-30;g__;s__	COMPETITIVE_EXCLUSION|CE	20
OTU-9104	Aminicenantales	d__Bacteria;p__Acidobacteriota;c__Aminicenantia;o__Aminicenantales;f__RBG-16-66-30;g__;s__	BIO-REMEDIATION	8
OTU-9104	Aminicenantales	d__Bacteria;p__Acidobacteriota;c__Aminicenantia;o__Aminicenantales;f__RBG-16-66-30;g__;s__	PHYTOHORMONE|PLANT_SIGNAL_PRODUCTION	7
OTU-9137	HR10	d__Bacteria;p__Acidobacteriota;c__Blastocatellia;o__HR10;f__HR10;g__HR10;s__	PHYTOHORMONE|PLANT_SIGNAL_PRODUCTION	11
OTU-9137	HR10	d__Bacteria;p__Acidobacteriota;c__Blastocatellia;o__HR10;f__HR10;g__HR10;s__	STRESS_CONTROL|BIOCONTROL	21
OTU-9137	HR10	d__Bacteria;p__Acidobacteriota;c__Blastocatellia;o__HR10;f__HR10;g__HR10;s__	COLONIZING_PLANT_SYSTEM	28
OTU-9137	HR10	d__Bacteria;p__Acidobacteriota;c__Blastocatellia;o__HR10;f__HR10;g__HR10;s__	PLANT_IMMUNE_RESPONSE_STIMULATION	2
OTU-9137	HR10	d__Bacteria;p__Acidobacteriota;c__Blastocatellia;o__HR10;f__HR10;g__HR10;s__	COMPETITIVE_EXCLUSION|CE	19
OTU-9137	HR10	d__Bacteria;p__Acidobacteriota;c__Blastocatellia;o__HR10;f__HR10;g__HR10;s__	BIO-REMEDIATION	7
OTU-9137	HR10	d__Bacteria;p__Acidobacteriota;c__Blastocatellia;o__HR10;f__HR10;g__HR10;s__	BIO-FERTILIZATION	13
OTU-9246	Bryobacterales	d__Bacteria;p__Acidobacteriota;c__Acidobacteriae;o__Bryobacterales;f__;g__;s__	PHYTOHORMONE|PLANT_SIGNAL_PRODUCTION	9
OTU-9246	Bryobacterales	d__Bacteria;p__Acidobacteriota;c__Acidobacteriae;o__Bryobacterales;f__;g__;s__	BIO-FERTILIZATION	14
OTU-9246	Bryobacterales	d__Bacteria;p__Acidobacteriota;c__Acidobacteriae;o__Bryobacterales;f__;g__;s__	STRESS_CONTROL|BIOCONTROL	17
OTU-9246	Bryobacterales	d__Bacteria;p__Acidobacteriota;c__Acidobacteriae;o__Bryobacterales;f__;g__;s__	COLONIZING_PLANT_SYSTEM	30
OTU-9246	Bryobacterales	d__Bacteria;p__Acidobacteriota;c__Acidobacteriae;o__Bryobacterales;f__;g__;s__	PLANT_IMMUNE_RESPONSE_STIMULATION	2
OTU-9246	Bryobacterales	d__Bacteria;p__Acidobacteriota;c__Acidobacteriae;o__Bryobacterales;f__;g__;s__	COMPETITIVE_EXCLUSION|CE	21
OTU-9246	Bryobacterales	d__Bacteria;p__Acidobacteriota;c__Acidobacteriae;o__Bryobacterales;f__;g__;s__	BIO-REMEDIATION	7
OTU-9318	Acidobacteriales	d__Bacteria;p__Acidobacteriota;c__Acidobacteriae;o__Acidobacteriales;f__Koribacteraceae;g__Sulfotelmatobacter;s__	PHYTOHORMONE|PLANT_SIGNAL_PRODUCTION	9
OTU-9318	Acidobacteriales	d__Bacteria;p__Acidobacteriota;c__Acidobacteriae;o__Acidobacteriales;f__Koribacteraceae;g__Sulfotelmatobacter;s__	PLANT_IMMUNE_RESPONSE_STIMULATION	2
OTU-9318	Acidobacteriales	d__Bacteria;p__Acidobacteriota;c__Acidobacteriae;o__Acidobacteriales;f__Koribacteraceae;g__Sulfotelmatobacter;s__	COLONIZING_PLANT_SYSTEM	28
OTU-9318	Acidobacteriales	d__Bacteria;p__Acidobacteriota;c__Acidobacteriae;o__Acidobacteriales;f__Koribacteraceae;g__Sulfotelmatobacter;s__	COMPETITIVE_EXCLUSION|CE	24
OTU-9318	Acidobacteriales	d__Bacteria;p__Acidobacteriota;c__Acidobacteriae;o__Acidobacteriales;f__Koribacteraceae;g__Sulfotelmatobacter;s__	BIO-REMEDIATION	7
OTU-9318	Acidobacteriales	d__Bacteria;p__Acidobacteriota;c__Acidobacteriae;o__Acidobacteriales;f__Koribacteraceae;g__Sulfotelmatobacter;s__	STRESS_CONTROL|BIOCONTROL	19
OTU-9318	Acidobacteriales	d__Bacteria;p__Acidobacteriota;c__Acidobacteriae;o__Acidobacteriales;f__Koribacteraceae;g__Sulfotelmatobacter;s__	BIO-FERTILIZATION	11
OTU-9368	UBA5066	d__Bacteria;p__Acidobacteriota;c__Thermoanaerobaculia;o__UBA5066;f__Gp7-AA6;g__Gp7-AA6;s__	PHYTOHORMONE|PLANT_SIGNAL_PRODUCTION	10
OTU-9368	UBA5066	d__Bacteria;p__Acidobacteriota;c__Thermoanaerobaculia;o__UBA5066;f__Gp7-AA6;g__Gp7-AA6;s__	STRESS_CONTROL|BIOCONTROL	20
OTU-9368	UBA5066	d__Bacteria;p__Acidobacteriota;c__Thermoanaerobaculia;o__UBA5066;f__Gp7-AA6;g__Gp7-AA6;s__	COLONIZING_PLANT_SYSTEM	26
OTU-9368	UBA5066	d__Bacteria;p__Acidobacteriota;c__Thermoanaerobaculia;o__UBA5066;f__Gp7-AA6;g__Gp7-AA6;s__	PLANT_IMMUNE_RESPONSE_STIMULATION	1
OTU-9368	UBA5066	d__Bacteria;p__Acidobacteriota;c__Thermoanaerobaculia;o__UBA5066;f__Gp7-AA6;g__Gp7-AA6;s__	COMPETITIVE_EXCLUSION|CE	20
OTU-9368	UBA5066	d__Bacteria;p__Acidobacteriota;c__Thermoanaerobaculia;o__UBA5066;f__Gp7-AA6;g__Gp7-AA6;s__	BIO-REMEDIATION	8
OTU-9368	UBA5066	d__Bacteria;p__Acidobacteriota;c__Thermoanaerobaculia;o__UBA5066;f__Gp7-AA6;g__Gp7-AA6;s__	BIO-FERTILIZATION	13
OTU-9377	Bryobacterales	d__Bacteria;p__Acidobacteriota;c__Acidobacteriae;o__Bryobacterales;f__Bryobacteraceae;g__;s__	PHYTOHORMONE|PLANT_SIGNAL_PRODUCTION	8
OTU-9377	Bryobacterales	d__Bacteria;p__Acidobacteriota;c__Acidobacteriae;o__Bryobacterales;f__Bryobacteraceae;g__;s__	BIO-FERTILIZATION	12
OTU-9377	Bryobacterales	d__Bacteria;p__Acidobacteriota;c__Acidobacteriae;o__Bryobacterales;f__Bryobacteraceae;g__;s__	STRESS_CONTROL|BIOCONTROL	17
OTU-9377	Bryobacterales	d__Bacteria;p__Acidobacteriota;c__Acidobacteriae;o__Bryobacterales;f__Bryobacteraceae;g__;s__	COLONIZING_PLANT_SYSTEM	31
OTU-9377	Bryobacterales	d__Bacteria;p__Acidobacteriota;c__Acidobacteriae;o__Bryobacterales;f__Bryobacteraceae;g__;s__	PLANT_IMMUNE_RESPONSE_STIMULATION	2
OTU-9377	Bryobacterales	d__Bacteria;p__Acidobacteriota;c__Acidobacteriae;o__Bryobacterales;f__Bryobacteraceae;g__;s__	COMPETITIVE_EXCLUSION|CE	24
OTU-9377	Bryobacterales	d__Bacteria;p__Acidobacteriota;c__Acidobacteriae;o__Bryobacterales;f__Bryobacteraceae;g__;s__	BIO-REMEDIATION	6
OTU-9383	UBA2201	d__Bacteria;p__Acidobacteriota;c__Thermoanaerobaculia;o__UBA2201;f__UBA2201;g__UBA2201;s__	PHYTOHORMONE|PLANT_SIGNAL_PRODUCTION	9
OTU-9383	UBA2201	d__Bacteria;p__Acidobacteriota;c__Thermoanaerobaculia;o__UBA2201;f__UBA2201;g__UBA2201;s__	BIO-FERTILIZATION	14
OTU-9383	UBA2201	d__Bacteria;p__Acidobacteriota;c__Thermoanaerobaculia;o__UBA2201;f__UBA2201;g__UBA2201;s__	STRESS_CONTROL|BIOCONTROL	19
OTU-9383	UBA2201	d__Bacteria;p__Acidobacteriota;c__Thermoanaerobaculia;o__UBA2201;f__UBA2201;g__UBA2201;s__	COLONIZING_PLANT_SYSTEM	25
OTU-9383	UBA2201	d__Bacteria;p__Acidobacteriota;c__Thermoanaerobaculia;o__UBA2201;f__UBA2201;g__UBA2201;s__	PLANT_IMMUNE_RESPONSE_STIMULATION	2
OTU-9383	UBA2201	d__Bacteria;p__Acidobacteriota;c__Thermoanaerobaculia;o__UBA2201;f__UBA2201;g__UBA2201;s__	COMPETITIVE_EXCLUSION|CE	22
OTU-9383	UBA2201	d__Bacteria;p__Acidobacteriota;c__Thermoanaerobaculia;o__UBA2201;f__UBA2201;g__UBA2201;s__	BIO-REMEDIATION	9
OTU-939	UBA5704	d__Bacteria;p__Acidobacteriota;c__Thermoanaerobaculia;o__UBA5704;f__UBA5704;g__UBA5704;s__	PHYTOHORMONE|PLANT_SIGNAL_PRODUCTION	10
OTU-939	UBA5704	d__Bacteria;p__Acidobacteriota;c__Thermoanaerobaculia;o__UBA5704;f__UBA5704;g__UBA5704;s__	PLANT_IMMUNE_RESPONSE_STIMULATION	1
OTU-939	UBA5704	d__Bacteria;p__Acidobacteriota;c__Thermoanaerobaculia;o__UBA5704;f__UBA5704;g__UBA5704;s__	COLONIZING_PLANT_SYSTEM	23
OTU-939	UBA5704	d__Bacteria;p__Acidobacteriota;c__Thermoanaerobaculia;o__UBA5704;f__UBA5704;g__UBA5704;s__	COMPETITIVE_EXCLUSION|CE	23
OTU-939	UBA5704	d__Bacteria;p__Acidobacteriota;c__Thermoanaerobaculia;o__UBA5704;f__UBA5704;g__UBA5704;s__	BIO-REMEDIATION	9
OTU-939	UBA5704	d__Bacteria;p__Acidobacteriota;c__Thermoanaerobaculia;o__UBA5704;f__UBA5704;g__UBA5704;s__	STRESS_CONTROL|BIOCONTROL	23
OTU-939	UBA5704	d__Bacteria;p__Acidobacteriota;c__Thermoanaerobaculia;o__UBA5704;f__UBA5704;g__UBA5704;s__	BIO-FERTILIZATION	12
OTU-9416	Vicinamibacterales	d__Bacteria;p__Acidobacteriota;c__Vicinamibacteria;o__Vicinamibacterales;f__UBA2999;g__;s__	PHYTOHORMONE|PLANT_SIGNAL_PRODUCTION	11
OTU-9416	Vicinamibacterales	d__Bacteria;p__Acidobacteriota;c__Vicinamibacteria;o__Vicinamibacterales;f__UBA2999;g__;s__	BIO-FERTILIZATION	17
OTU-9416	Vicinamibacterales	d__Bacteria;p__Acidobacteriota;c__Vicinamibacteria;o__Vicinamibacterales;f__UBA2999;g__;s__	PLANT_IMMUNE_RESPONSE_STIMULATION	2
OTU-9416	Vicinamibacterales	d__Bacteria;p__Acidobacteriota;c__Vicinamibacteria;o__Vicinamibacterales;f__UBA2999;g__;s__	COLONIZING_PLANT_SYSTEM	23
OTU-9416	Vicinamibacterales	d__Bacteria;p__Acidobacteriota;c__Vicinamibacteria;o__Vicinamibacterales;f__UBA2999;g__;s__	COMPETITIVE_EXCLUSION|CE	21
OTU-9416	Vicinamibacterales	d__Bacteria;p__Acidobacteriota;c__Vicinamibacteria;o__Vicinamibacterales;f__UBA2999;g__;s__	BIO-REMEDIATION	8
OTU-9416	Vicinamibacterales	d__Bacteria;p__Acidobacteriota;c__Vicinamibacteria;o__Vicinamibacterales;f__UBA2999;g__;s__	STRESS_CONTROL|BIOCONTROL	20
OTU-9416	Vicinamibacterales	d__Bacteria;p__Acidobacteriota;c__Vicinamibacteria;o__Vicinamibacterales;f__UBA2999;g__;s__	PUTATIVE_FUNCTIONS	0
OTU-9481	UBA5704	d__Bacteria;p__Acidobacteriota;c__Thermoanaerobaculia;o__UBA5704;f__UBA5704;g__;s__	PHYTOHORMONE|PLANT_SIGNAL_PRODUCTION	10
OTU-9481	UBA5704	d__Bacteria;p__Acidobacteriota;c__Thermoanaerobaculia;o__UBA5704;f__UBA5704;g__;s__	BIO-FERTILIZATION	13
OTU-9481	UBA5704	d__Bacteria;p__Acidobacteriota;c__Thermoanaerobaculia;o__UBA5704;f__UBA5704;g__;s__	STRESS_CONTROL|BIOCONTROL	22
OTU-9481	UBA5704	d__Bacteria;p__Acidobacteriota;c__Thermoanaerobaculia;o__UBA5704;f__UBA5704;g__;s__	COLONIZING_PLANT_SYSTEM	22
OTU-9481	UBA5704	d__Bacteria;p__Acidobacteriota;c__Thermoanaerobaculia;o__UBA5704;f__UBA5704;g__;s__	PLANT_IMMUNE_RESPONSE_STIMULATION	1
OTU-9481	UBA5704	d__Bacteria;p__Acidobacteriota;c__Thermoanaerobaculia;o__UBA5704;f__UBA5704;g__;s__	COMPETITIVE_EXCLUSION|CE	23
OTU-9481	UBA5704	d__Bacteria;p__Acidobacteriota;c__Thermoanaerobaculia;o__UBA5704;f__UBA5704;g__;s__	BIO-REMEDIATION	9
OTU-9481	UBA5704	d__Bacteria;p__Acidobacteriota;c__Thermoanaerobaculia;o__UBA5704;f__UBA5704;g__;s__	PUTATIVE_FUNCTIONS	0
OTU-9543	UBA5704	d__Bacteria;p__Acidobacteriota;c__Thermoanaerobaculia;o__UBA5704;f__;g__;s__	PHYTOHORMONE|PLANT_SIGNAL_PRODUCTION	11
OTU-9543	UBA5704	d__Bacteria;p__Acidobacteriota;c__Thermoanaerobaculia;o__UBA5704;f__;g__;s__	PLANT_IMMUNE_RESPONSE_STIMULATION	2
OTU-9543	UBA5704	d__Bacteria;p__Acidobacteriota;c__Thermoanaerobaculia;o__UBA5704;f__;g__;s__	COLONIZING_PLANT_SYSTEM	25
OTU-9543	UBA5704	d__Bacteria;p__Acidobacteriota;c__Thermoanaerobaculia;o__UBA5704;f__;g__;s__	COMPETITIVE_EXCLUSION|CE	20
OTU-9543	UBA5704	d__Bacteria;p__Acidobacteriota;c__Thermoanaerobaculia;o__UBA5704;f__;g__;s__	STRESS_CONTROL|BIOCONTROL	21
OTU-9543	UBA5704	d__Bacteria;p__Acidobacteriota;c__Thermoanaerobaculia;o__UBA5704;f__;g__;s__	BIO-REMEDIATION	8
OTU-9543	UBA5704	d__Bacteria;p__Acidobacteriota;c__Thermoanaerobaculia;o__UBA5704;f__;g__;s__	BIO-FERTILIZATION	12
OTU-9550	Thermoanaerobaculales	d__Bacteria;p__Acidobacteriota;c__Thermoanaerobaculia;o__Thermoanaerobaculales;f__Thermoanaerobaculaceae;g__;s__	PHYTOHORMONE|PLANT_SIGNAL_PRODUCTION	11
OTU-9550	Thermoanaerobaculales	d__Bacteria;p__Acidobacteriota;c__Thermoanaerobaculia;o__Thermoanaerobaculales;f__Thermoanaerobaculaceae;g__;s__	BIO-FERTILIZATION	15
OTU-9550	Thermoanaerobaculales	d__Bacteria;p__Acidobacteriota;c__Thermoanaerobaculia;o__Thermoanaerobaculales;f__Thermoanaerobaculaceae;g__;s__	STRESS_CONTROL|BIOCONTROL	19
OTU-9550	Thermoanaerobaculales	d__Bacteria;p__Acidobacteriota;c__Thermoanaerobaculia;o__Thermoanaerobaculales;f__Thermoanaerobaculaceae;g__;s__	COLONIZING_PLANT_SYSTEM	25
OTU-9550	Thermoanaerobaculales	d__Bacteria;p__Acidobacteriota;c__Thermoanaerobaculia;o__Thermoanaerobaculales;f__Thermoanaerobaculaceae;g__;s__	PLANT_IMMUNE_RESPONSE_STIMULATION	1
OTU-9550	Thermoanaerobaculales	d__Bacteria;p__Acidobacteriota;c__Thermoanaerobaculia;o__Thermoanaerobaculales;f__Thermoanaerobaculaceae;g__;s__	COMPETITIVE_EXCLUSION|CE	22
OTU-9550	Thermoanaerobaculales	d__Bacteria;p__Acidobacteriota;c__Thermoanaerobaculia;o__Thermoanaerobaculales;f__Thermoanaerobaculaceae;g__;s__	BIO-REMEDIATION	7
OTU-9550	Thermoanaerobaculales	d__Bacteria;p__Acidobacteriota;c__Thermoanaerobaculia;o__Thermoanaerobaculales;f__Thermoanaerobaculaceae;g__;s__	PUTATIVE_FUNCTIONS	0
OTU-9608	Holophagales	d__Bacteria;p__Acidobacteriota;c__Holophagae;o__Holophagales;f__Holophagaceae;g__Holophaga;s__Holophaga sp002298155	PHYTOHORMONE|PLANT_SIGNAL_PRODUCTION	9
OTU-9608	Holophagales	d__Bacteria;p__Acidobacteriota;c__Holophagae;o__Holophagales;f__Holophagaceae;g__Holophaga;s__Holophaga sp002298155	BIO-FERTILIZATION	13
OTU-9608	Holophagales	d__Bacteria;p__Acidobacteriota;c__Holophagae;o__Holophagales;f__Holophagaceae;g__Holophaga;s__Holophaga sp002298155	STRESS_CONTROL|BIOCONTROL	18
OTU-9608	Holophagales	d__Bacteria;p__Acidobacteriota;c__Holophagae;o__Holophagales;f__Holophagaceae;g__Holophaga;s__Holophaga sp002298155	COLONIZING_PLANT_SYSTEM	27
OTU-9608	Holophagales	d__Bacteria;p__Acidobacteriota;c__Holophagae;o__Holophagales;f__Holophagaceae;g__Holophaga;s__Holophaga sp002298155	PLANT_IMMUNE_RESPONSE_STIMULATION	1
OTU-9608	Holophagales	d__Bacteria;p__Acidobacteriota;c__Holophagae;o__Holophagales;f__Holophagaceae;g__Holophaga;s__Holophaga sp002298155	COMPETITIVE_EXCLUSION|CE	22
OTU-9608	Holophagales	d__Bacteria;p__Acidobacteriota;c__Holophagae;o__Holophagales;f__Holophagaceae;g__Holophaga;s__Holophaga sp002298155	BIO-REMEDIATION	8
OTU-9651	Bryobacterales	d__Bacteria;p__Acidobacteriota;c__Acidobacteriae;o__Bryobacterales;f__;g__;s__	PHYTOHORMONE|PLANT_SIGNAL_PRODUCTION	9
OTU-9651	Bryobacterales	d__Bacteria;p__Acidobacteriota;c__Acidobacteriae;o__Bryobacterales;f__;g__;s__	STRESS_CONTROL|BIOCONTROL	19
OTU-9651	Bryobacterales	d__Bacteria;p__Acidobacteriota;c__Acidobacteriae;o__Bryobacterales;f__;g__;s__	COLONIZING_PLANT_SYSTEM	28
OTU-9651	Bryobacterales	d__Bacteria;p__Acidobacteriota;c__Acidobacteriae;o__Bryobacterales;f__;g__;s__	PLANT_IMMUNE_RESPONSE_STIMULATION	2
OTU-9651	Bryobacterales	d__Bacteria;p__Acidobacteriota;c__Acidobacteriae;o__Bryobacterales;f__;g__;s__	COMPETITIVE_EXCLUSION|CE	23
OTU-9651	Bryobacterales	d__Bacteria;p__Acidobacteriota;c__Acidobacteriae;o__Bryobacterales;f__;g__;s__	BIO-REMEDIATION	9
OTU-9651	Bryobacterales	d__Bacteria;p__Acidobacteriota;c__Acidobacteriae;o__Bryobacterales;f__;g__;s__	BIO-FERTILIZATION	11
OTU-9652	Acidobacteriales	d__Bacteria;p__Acidobacteriota;c__Acidobacteriae;o__Acidobacteriales;f__Koribacteraceae;g__Sulfotelmatobacter;s__	PHYTOHORMONE|PLANT_SIGNAL_PRODUCTION	10
OTU-9652	Acidobacteriales	d__Bacteria;p__Acidobacteriota;c__Acidobacteriae;o__Acidobacteriales;f__Koribacteraceae;g__Sulfotelmatobacter;s__	BIO-FERTILIZATION	14
OTU-9652	Acidobacteriales	d__Bacteria;p__Acidobacteriota;c__Acidobacteriae;o__Acidobacteriales;f__Koribacteraceae;g__Sulfotelmatobacter;s__	STRESS_CONTROL|BIOCONTROL	19
OTU-9652	Acidobacteriales	d__Bacteria;p__Acidobacteriota;c__Acidobacteriae;o__Acidobacteriales;f__Koribacteraceae;g__Sulfotelmatobacter;s__	COLONIZING_PLANT_SYSTEM	26
OTU-9652	Acidobacteriales	d__Bacteria;p__Acidobacteriota;c__Acidobacteriae;o__Acidobacteriales;f__Koribacteraceae;g__Sulfotelmatobacter;s__	PLANT_IMMUNE_RESPONSE_STIMULATION	1
OTU-9652	Acidobacteriales	d__Bacteria;p__Acidobacteriota;c__Acidobacteriae;o__Acidobacteriales;f__Koribacteraceae;g__Sulfotelmatobacter;s__	COMPETITIVE_EXCLUSION|CE	22
OTU-9652	Acidobacteriales	d__Bacteria;p__Acidobacteriota;c__Acidobacteriae;o__Acidobacteriales;f__Koribacteraceae;g__Sulfotelmatobacter;s__	BIO-REMEDIATION	7
OTU-9666	Pyrinomonadales	d__Bacteria;p__Acidobacteriota;c__Blastocatellia;o__Pyrinomonadales;f__Pyrinomonadaceae;g__UBA11741;s__	PHYTOHORMONE|PLANT_SIGNAL_PRODUCTION	9
OTU-9666	Pyrinomonadales	d__Bacteria;p__Acidobacteriota;c__Blastocatellia;o__Pyrinomonadales;f__Pyrinomonadaceae;g__UBA11741;s__	PLANT_IMMUNE_RESPONSE_STIMULATION	1
OTU-9666	Pyrinomonadales	d__Bacteria;p__Acidobacteriota;c__Blastocatellia;o__Pyrinomonadales;f__Pyrinomonadaceae;g__UBA11741;s__	COLONIZING_PLANT_SYSTEM	30
OTU-9666	Pyrinomonadales	d__Bacteria;p__Acidobacteriota;c__Blastocatellia;o__Pyrinomonadales;f__Pyrinomonadaceae;g__UBA11741;s__	COMPETITIVE_EXCLUSION|CE	22
OTU-9666	Pyrinomonadales	d__Bacteria;p__Acidobacteriota;c__Blastocatellia;o__Pyrinomonadales;f__Pyrinomonadaceae;g__UBA11741;s__	BIO-REMEDIATION	7
OTU-9666	Pyrinomonadales	d__Bacteria;p__Acidobacteriota;c__Blastocatellia;o__Pyrinomonadales;f__Pyrinomonadaceae;g__UBA11741;s__	STRESS_CONTROL|BIOCONTROL	20
OTU-9666	Pyrinomonadales	d__Bacteria;p__Acidobacteriota;c__Blastocatellia;o__Pyrinomonadales;f__Pyrinomonadaceae;g__UBA11741;s__	BIO-FERTILIZATION	11
OTU-967	UBA7541	d__Bacteria;p__Acidobacteriota;c__Acidobacteriae;o__UBA7541;f__UBA7541;g__UBA7541;s__	PHYTOHORMONE|PLANT_SIGNAL_PRODUCTION	11
OTU-967	UBA7541	d__Bacteria;p__Acidobacteriota;c__Acidobacteriae;o__UBA7541;f__UBA7541;g__UBA7541;s__	PLANT_IMMUNE_RESPONSE_STIMULATION	1
OTU-967	UBA7541	d__Bacteria;p__Acidobacteriota;c__Acidobacteriae;o__UBA7541;f__UBA7541;g__UBA7541;s__	COLONIZING_PLANT_SYSTEM	29
OTU-967	UBA7541	d__Bacteria;p__Acidobacteriota;c__Acidobacteriae;o__UBA7541;f__UBA7541;g__UBA7541;s__	COMPETITIVE_EXCLUSION|CE	20
OTU-967	UBA7541	d__Bacteria;p__Acidobacteriota;c__Acidobacteriae;o__UBA7541;f__UBA7541;g__UBA7541;s__	BIO-REMEDIATION	8
OTU-967	UBA7541	d__Bacteria;p__Acidobacteriota;c__Acidobacteriae;o__UBA7541;f__UBA7541;g__UBA7541;s__	STRESS_CONTROL|BIOCONTROL	19
OTU-967	UBA7541	d__Bacteria;p__Acidobacteriota;c__Acidobacteriae;o__UBA7541;f__UBA7541;g__UBA7541;s__	BIO-FERTILIZATION	12
OTU-9678	Pyrinomonadales	d__Bacteria;p__Acidobacteriota;c__Blastocatellia;o__Pyrinomonadales;f__Pyrinomonadaceae;g__OLB17;s__	PHYTOHORMONE|PLANT_SIGNAL_PRODUCTION	9
OTU-9678	Pyrinomonadales	d__Bacteria;p__Acidobacteriota;c__Blastocatellia;o__Pyrinomonadales;f__Pyrinomonadaceae;g__OLB17;s__	PLANT_IMMUNE_RESPONSE_STIMULATION	2
OTU-9678	Pyrinomonadales	d__Bacteria;p__Acidobacteriota;c__Blastocatellia;o__Pyrinomonadales;f__Pyrinomonadaceae;g__OLB17;s__	COLONIZING_PLANT_SYSTEM	28
OTU-9678	Pyrinomonadales	d__Bacteria;p__Acidobacteriota;c__Blastocatellia;o__Pyrinomonadales;f__Pyrinomonadaceae;g__OLB17;s__	COMPETITIVE_EXCLUSION|CE	22
OTU-9678	Pyrinomonadales	d__Bacteria;p__Acidobacteriota;c__Blastocatellia;o__Pyrinomonadales;f__Pyrinomonadaceae;g__OLB17;s__	STRESS_CONTROL|BIOCONTROL	21
OTU-9678	Pyrinomonadales	d__Bacteria;p__Acidobacteriota;c__Blastocatellia;o__Pyrinomonadales;f__Pyrinomonadaceae;g__OLB17;s__	BIO-REMEDIATION	6
OTU-9678	Pyrinomonadales	d__Bacteria;p__Acidobacteriota;c__Blastocatellia;o__Pyrinomonadales;f__Pyrinomonadaceae;g__OLB17;s__	BIO-FERTILIZATION	11
OTU-9686	Pyrinomonadales	d__Bacteria;p__Acidobacteriota;c__Blastocatellia;o__Pyrinomonadales;f__Pyrinomonadaceae;g__OLB17;s__	PHYTOHORMONE|PLANT_SIGNAL_PRODUCTION	9
OTU-9686	Pyrinomonadales	d__Bacteria;p__Acidobacteriota;c__Blastocatellia;o__Pyrinomonadales;f__Pyrinomonadaceae;g__OLB17;s__	STRESS_CONTROL|BIOCONTROL	20
OTU-9686	Pyrinomonadales	d__Bacteria;p__Acidobacteriota;c__Blastocatellia;o__Pyrinomonadales;f__Pyrinomonadaceae;g__OLB17;s__	COMPETITIVE_EXCLUSION|CE	23
OTU-9686	Pyrinomonadales	d__Bacteria;p__Acidobacteriota;c__Blastocatellia;o__Pyrinomonadales;f__Pyrinomonadaceae;g__OLB17;s__	COLONIZING_PLANT_SYSTEM	28
OTU-9686	Pyrinomonadales	d__Bacteria;p__Acidobacteriota;c__Blastocatellia;o__Pyrinomonadales;f__Pyrinomonadaceae;g__OLB17;s__	BIO-REMEDIATION	5
OTU-9686	Pyrinomonadales	d__Bacteria;p__Acidobacteriota;c__Blastocatellia;o__Pyrinomonadales;f__Pyrinomonadaceae;g__OLB17;s__	PLANT_IMMUNE_RESPONSE_STIMULATION	1
OTU-9686	Pyrinomonadales	d__Bacteria;p__Acidobacteriota;c__Blastocatellia;o__Pyrinomonadales;f__Pyrinomonadaceae;g__OLB17;s__	BIO-FERTILIZATION	13
OTU-9726	Vicinamibacterales	d__Bacteria;p__Acidobacteriota;c__Vicinamibacteria;o__Vicinamibacterales;f__UBA2999;g__;s__	PHYTOHORMONE|PLANT_SIGNAL_PRODUCTION	10
OTU-9726	Vicinamibacterales	d__Bacteria;p__Acidobacteriota;c__Vicinamibacteria;o__Vicinamibacterales;f__UBA2999;g__;s__	BIO-FERTILIZATION	14
OTU-9726	Vicinamibacterales	d__Bacteria;p__Acidobacteriota;c__Vicinamibacteria;o__Vicinamibacterales;f__UBA2999;g__;s__	STRESS_CONTROL|BIOCONTROL	19
OTU-9726	Vicinamibacterales	d__Bacteria;p__Acidobacteriota;c__Vicinamibacteria;o__Vicinamibacterales;f__UBA2999;g__;s__	COLONIZING_PLANT_SYSTEM	27
OTU-9726	Vicinamibacterales	d__Bacteria;p__Acidobacteriota;c__Vicinamibacteria;o__Vicinamibacterales;f__UBA2999;g__;s__	BIO-REMEDIATION	7
OTU-9726	Vicinamibacterales	d__Bacteria;p__Acidobacteriota;c__Vicinamibacteria;o__Vicinamibacterales;f__UBA2999;g__;s__	COMPETITIVE_EXCLUSION|CE	22
OTU-9726	Vicinamibacterales	d__Bacteria;p__Acidobacteriota;c__Vicinamibacteria;o__Vicinamibacterales;f__UBA2999;g__;s__	PLANT_IMMUNE_RESPONSE_STIMULATION	1
OTU-9726	Vicinamibacterales	d__Bacteria;p__Acidobacteriota;c__Vicinamibacteria;o__Vicinamibacterales;f__UBA2999;g__;s__	PUTATIVE_FUNCTIONS	0
OTU-9733	Pyrinomonadales	d__Bacteria;p__Acidobacteriota;c__Blastocatellia;o__Pyrinomonadales;f__Pyrinomonadaceae;g__PSRF01;s__	PHYTOHORMONE|PLANT_SIGNAL_PRODUCTION	8
OTU-9733	Pyrinomonadales	d__Bacteria;p__Acidobacteriota;c__Blastocatellia;o__Pyrinomonadales;f__Pyrinomonadaceae;g__PSRF01;s__	PLANT_IMMUNE_RESPONSE_STIMULATION	1
OTU-9733	Pyrinomonadales	d__Bacteria;p__Acidobacteriota;c__Blastocatellia;o__Pyrinomonadales;f__Pyrinomonadaceae;g__PSRF01;s__	COLONIZING_PLANT_SYSTEM	29
OTU-9733	Pyrinomonadales	d__Bacteria;p__Acidobacteriota;c__Blastocatellia;o__Pyrinomonadales;f__Pyrinomonadaceae;g__PSRF01;s__	COMPETITIVE_EXCLUSION|CE	22
OTU-9733	Pyrinomonadales	d__Bacteria;p__Acidobacteriota;c__Blastocatellia;o__Pyrinomonadales;f__Pyrinomonadaceae;g__PSRF01;s__	BIO-REMEDIATION	7
OTU-9733	Pyrinomonadales	d__Bacteria;p__Acidobacteriota;c__Blastocatellia;o__Pyrinomonadales;f__Pyrinomonadaceae;g__PSRF01;s__	STRESS_CONTROL|BIOCONTROL	20
OTU-9733	Pyrinomonadales	d__Bacteria;p__Acidobacteriota;c__Blastocatellia;o__Pyrinomonadales;f__Pyrinomonadaceae;g__PSRF01;s__	BIO-FERTILIZATION	12
OTU-9737	Acidobacteriales	d__Bacteria;p__Acidobacteriota;c__Acidobacteriae;o__Acidobacteriales;f__Koribacteraceae;g__Bog-209;s__	PHYTOHORMONE|PLANT_SIGNAL_PRODUCTION	9
OTU-9737	Acidobacteriales	d__Bacteria;p__Acidobacteriota;c__Acidobacteriae;o__Acidobacteriales;f__Koribacteraceae;g__Bog-209;s__	PLANT_IMMUNE_RESPONSE_STIMULATION	1
OTU-9737	Acidobacteriales	d__Bacteria;p__Acidobacteriota;c__Acidobacteriae;o__Acidobacteriales;f__Koribacteraceae;g__Bog-209;s__	COLONIZING_PLANT_SYSTEM	26
OTU-9737	Acidobacteriales	d__Bacteria;p__Acidobacteriota;c__Acidobacteriae;o__Acidobacteriales;f__Koribacteraceae;g__Bog-209;s__	COMPETITIVE_EXCLUSION|CE	22
OTU-9737	Acidobacteriales	d__Bacteria;p__Acidobacteriota;c__Acidobacteriae;o__Acidobacteriales;f__Koribacteraceae;g__Bog-209;s__	STRESS_CONTROL|BIOCONTROL	21
OTU-9737	Acidobacteriales	d__Bacteria;p__Acidobacteriota;c__Acidobacteriae;o__Acidobacteriales;f__Koribacteraceae;g__Bog-209;s__	BIO-REMEDIATION	8
OTU-9737	Acidobacteriales	d__Bacteria;p__Acidobacteriota;c__Acidobacteriae;o__Acidobacteriales;f__Koribacteraceae;g__Bog-209;s__	BIO-FERTILIZATION	12
OTU-9775	Vicinamibacterales	d__Bacteria;p__Acidobacteriota;c__Vicinamibacteria;o__Vicinamibacterales;f__SCN-69-37;g__;s__	PHYTOHORMONE|PLANT_SIGNAL_PRODUCTION	10
OTU-9775	Vicinamibacterales	d__Bacteria;p__Acidobacteriota;c__Vicinamibacteria;o__Vicinamibacterales;f__SCN-69-37;g__;s__	BIO-FERTILIZATION	13
OTU-9775	Vicinamibacterales	d__Bacteria;p__Acidobacteriota;c__Vicinamibacteria;o__Vicinamibacterales;f__SCN-69-37;g__;s__	STRESS_CONTROL|BIOCONTROL	21
OTU-9775	Vicinamibacterales	d__Bacteria;p__Acidobacteriota;c__Vicinamibacteria;o__Vicinamibacterales;f__SCN-69-37;g__;s__	COLONIZING_PLANT_SYSTEM	26
OTU-9775	Vicinamibacterales	d__Bacteria;p__Acidobacteriota;c__Vicinamibacteria;o__Vicinamibacterales;f__SCN-69-37;g__;s__	PLANT_IMMUNE_RESPONSE_STIMULATION	2
OTU-9775	Vicinamibacterales	d__Bacteria;p__Acidobacteriota;c__Vicinamibacteria;o__Vicinamibacterales;f__SCN-69-37;g__;s__	COMPETITIVE_EXCLUSION|CE	19
OTU-9775	Vicinamibacterales	d__Bacteria;p__Acidobacteriota;c__Vicinamibacteria;o__Vicinamibacterales;f__SCN-69-37;g__;s__	BIO-REMEDIATION	8
OTU-9775	Vicinamibacterales	d__Bacteria;p__Acidobacteriota;c__Vicinamibacteria;o__Vicinamibacterales;f__SCN-69-37;g__;s__	PUTATIVE_FUNCTIONS	0
OTU-9825	UBA7541	d__Bacteria;p__Acidobacteriota;c__Acidobacteriae;o__UBA7541;f__UBA7541;g__UBA7541;s__	PHYTOHORMONE|PLANT_SIGNAL_PRODUCTION	11
OTU-9825	UBA7541	d__Bacteria;p__Acidobacteriota;c__Acidobacteriae;o__UBA7541;f__UBA7541;g__UBA7541;s__	STRESS_CONTROL|BIOCONTROL	19
OTU-9825	UBA7541	d__Bacteria;p__Acidobacteriota;c__Acidobacteriae;o__UBA7541;f__UBA7541;g__UBA7541;s__	COLONIZING_PLANT_SYSTEM	29
OTU-9825	UBA7541	d__Bacteria;p__Acidobacteriota;c__Acidobacteriae;o__UBA7541;f__UBA7541;g__UBA7541;s__	PLANT_IMMUNE_RESPONSE_STIMULATION	1
OTU-9825	UBA7541	d__Bacteria;p__Acidobacteriota;c__Acidobacteriae;o__UBA7541;f__UBA7541;g__UBA7541;s__	COMPETITIVE_EXCLUSION|CE	21
OTU-9825	UBA7541	d__Bacteria;p__Acidobacteriota;c__Acidobacteriae;o__UBA7541;f__UBA7541;g__UBA7541;s__	BIO-REMEDIATION	7
OTU-9825	UBA7541	d__Bacteria;p__Acidobacteriota;c__Acidobacteriae;o__UBA7541;f__UBA7541;g__UBA7541;s__	BIO-FERTILIZATION	12
OTU-9826	Bryobacterales	d__Bacteria;p__Acidobacteriota;c__Acidobacteriae;o__Bryobacterales;f__Bryobacteraceae;g__Palsa-187;s__	PHYTOHORMONE|PLANT_SIGNAL_PRODUCTION	9
OTU-9826	Bryobacterales	d__Bacteria;p__Acidobacteriota;c__Acidobacteriae;o__Bryobacterales;f__Bryobacteraceae;g__Palsa-187;s__	BIO-FERTILIZATION	13
OTU-9826	Bryobacterales	d__Bacteria;p__Acidobacteriota;c__Acidobacteriae;o__Bryobacterales;f__Bryobacteraceae;g__Palsa-187;s__	PLANT_IMMUNE_RESPONSE_STIMULATION	1
OTU-9826	Bryobacterales	d__Bacteria;p__Acidobacteriota;c__Acidobacteriae;o__Bryobacterales;f__Bryobacteraceae;g__Palsa-187;s__	COLONIZING_PLANT_SYSTEM	27
OTU-9826	Bryobacterales	d__Bacteria;p__Acidobacteriota;c__Acidobacteriae;o__Bryobacterales;f__Bryobacteraceae;g__Palsa-187;s__	COMPETITIVE_EXCLUSION|CE	21
OTU-9826	Bryobacterales	d__Bacteria;p__Acidobacteriota;c__Acidobacteriae;o__Bryobacterales;f__Bryobacteraceae;g__Palsa-187;s__	BIO-REMEDIATION	8
OTU-9826	Bryobacterales	d__Bacteria;p__Acidobacteriota;c__Acidobacteriae;o__Bryobacterales;f__Bryobacteraceae;g__Palsa-187;s__	STRESS_CONTROL|BIOCONTROL	20
OTU-9909	UBA5066	d__Bacteria;p__Acidobacteriota;c__Thermoanaerobaculia;o__UBA5066;f__UBA5066;g__UBA5066;s__	PHYTOHORMONE|PLANT_SIGNAL_PRODUCTION	10
OTU-9909	UBA5066	d__Bacteria;p__Acidobacteriota;c__Thermoanaerobaculia;o__UBA5066;f__UBA5066;g__UBA5066;s__	BIO-FERTILIZATION	13
OTU-9909	UBA5066	d__Bacteria;p__Acidobacteriota;c__Thermoanaerobaculia;o__UBA5066;f__UBA5066;g__UBA5066;s__	STRESS_CONTROL|BIOCONTROL	20
OTU-9909	UBA5066	d__Bacteria;p__Acidobacteriota;c__Thermoanaerobaculia;o__UBA5066;f__UBA5066;g__UBA5066;s__	COLONIZING_PLANT_SYSTEM	26
OTU-9909	UBA5066	d__Bacteria;p__Acidobacteriota;c__Thermoanaerobaculia;o__UBA5066;f__UBA5066;g__UBA5066;s__	PLANT_IMMUNE_RESPONSE_STIMULATION	1
OTU-9909	UBA5066	d__Bacteria;p__Acidobacteriota;c__Thermoanaerobaculia;o__UBA5066;f__UBA5066;g__UBA5066;s__	COMPETITIVE_EXCLUSION|CE	21
OTU-9909	UBA5066	d__Bacteria;p__Acidobacteriota;c__Thermoanaerobaculia;o__UBA5066;f__UBA5066;g__UBA5066;s__	BIO-REMEDIATION	9
OTU-992	Acidobacteriales	d__Bacteria;p__Acidobacteriota;c__Acidobacteriae;o__Acidobacteriales;f__Koribacteraceae;g__Sulfotelmatobacter;s__	PHYTOHORMONE|PLANT_SIGNAL_PRODUCTION	9
OTU-992	Acidobacteriales	d__Bacteria;p__Acidobacteriota;c__Acidobacteriae;o__Acidobacteriales;f__Koribacteraceae;g__Sulfotelmatobacter;s__	PLANT_IMMUNE_RESPONSE_STIMULATION	1
OTU-992	Acidobacteriales	d__Bacteria;p__Acidobacteriota;c__Acidobacteriae;o__Acidobacteriales;f__Koribacteraceae;g__Sulfotelmatobacter;s__	COLONIZING_PLANT_SYSTEM	27
OTU-992	Acidobacteriales	d__Bacteria;p__Acidobacteriota;c__Acidobacteriae;o__Acidobacteriales;f__Koribacteraceae;g__Sulfotelmatobacter;s__	COMPETITIVE_EXCLUSION|CE	22
OTU-992	Acidobacteriales	d__Bacteria;p__Acidobacteriota;c__Acidobacteriae;o__Acidobacteriales;f__Koribacteraceae;g__Sulfotelmatobacter;s__	STRESS_CONTROL|BIOCONTROL	19
OTU-992	Acidobacteriales	d__Bacteria;p__Acidobacteriota;c__Acidobacteriae;o__Acidobacteriales;f__Koribacteraceae;g__Sulfotelmatobacter;s__	BIO-REMEDIATION	9
OTU-992	Acidobacteriales	d__Bacteria;p__Acidobacteriota;c__Acidobacteriae;o__Acidobacteriales;f__Koribacteraceae;g__Sulfotelmatobacter;s__	BIO-FERTILIZATION	12
GCF_000022565.1		Acidobacterium capsulatum ATCC 51196	BIO-FERTILIZATION	11
GCF_000022565.1		Acidobacterium capsulatum ATCC 51196	STRESS_CONTROL|BIOCONTROL	19
GCF_000022565.1		Acidobacterium capsulatum ATCC 51196	COLONIZING_PLANT_SYSTEM	28
GCF_000022565.1		Acidobacterium capsulatum ATCC 51196	PHYTOHORMONE|PLANT_SIGNAL_PRODUCTION	9
GCF_000022565.1		Acidobacterium capsulatum ATCC 51196	PLANT_IMMUNE_RESPONSE_STIMULATION	2
GCF_000022565.1		Acidobacterium capsulatum ATCC 51196	COMPETITIVE_EXCLUSION|CE	23
GCF_000022565.1		Acidobacterium capsulatum ATCC 51196	BIO-REMEDIATION	7
GCF_000022565.1		Acidobacterium capsulatum ATCC 51196	PUTATIVE_FUNCTIONS	0
GCF_000178955.2		Granulicella mallensis MP5ACTX8	BIO-FERTILIZATION	15
GCF_000178955.2		Granulicella mallensis MP5ACTX8	STRESS_CONTROL|BIOCONTROL	18
GCF_000178955.2		Granulicella mallensis MP5ACTX8	COLONIZING_PLANT_SYSTEM	26
GCF_000178955.2		Granulicella mallensis MP5ACTX8	PHYTOHORMONE|PLANT_SIGNAL_PRODUCTION	10
GCF_000178955.2		Granulicella mallensis MP5ACTX8	PLANT_IMMUNE_RESPONSE_STIMULATION	1
GCF_000178955.2		Granulicella mallensis MP5ACTX8	COMPETITIVE_EXCLUSION|CE	21
GCF_000178955.2		Granulicella mallensis MP5ACTX8	BIO-REMEDIATION	7
GCF_000178955.2		Granulicella mallensis MP5ACTX8	PUTATIVE_FUNCTIONS	0
GCF_000178975.2		Granulicella tundricola MP5ACTX9	BIO-FERTILIZATION	15
GCF_000178975.2		Granulicella tundricola MP5ACTX9	STRESS_CONTROL|BIOCONTROL	18
GCF_000178975.2		Granulicella tundricola MP5ACTX9	COLONIZING_PLANT_SYSTEM	26
GCF_000178975.2		Granulicella tundricola MP5ACTX9	PHYTOHORMONE|PLANT_SIGNAL_PRODUCTION	10
GCF_000178975.2		Granulicella tundricola MP5ACTX9	PLANT_IMMUNE_RESPONSE_STIMULATION	1
GCF_000178975.2		Granulicella tundricola MP5ACTX9	COMPETITIVE_EXCLUSION|CE	21
GCF_000178975.2		Granulicella tundricola MP5ACTX9	BIO-REMEDIATION	7
GCF_000178975.2		Granulicella tundricola MP5ACTX9	PUTATIVE_FUNCTIONS	0
GCF_000179915.2		Terriglobus saanensis SP1PR4	BIO-FERTILIZATION	15
GCF_000179915.2		Terriglobus saanensis SP1PR4	STRESS_CONTROL|BIOCONTROL	18
GCF_000179915.2		Terriglobus saanensis SP1PR4	COLONIZING_PLANT_SYSTEM	26
GCF_000179915.2		Terriglobus saanensis SP1PR4	PHYTOHORMONE|PLANT_SIGNAL_PRODUCTION	10
GCF_000179915.2		Terriglobus saanensis SP1PR4	PLANT_IMMUNE_RESPONSE_STIMULATION	1
GCF_000179915.2		Terriglobus saanensis SP1PR4	COMPETITIVE_EXCLUSION|CE	21
GCF_000179915.2		Terriglobus saanensis SP1PR4	BIO-REMEDIATION	7
GCF_000179915.2		Terriglobus saanensis SP1PR4	PUTATIVE_FUNCTIONS	0
GCF_000226295.1		Chloracidobacterium thermophilum B	BIO-FERTILIZATION	15
GCF_000226295.1		Chloracidobacterium thermophilum B	STRESS_CONTROL|BIOCONTROL	18
GCF_000226295.1		Chloracidobacterium thermophilum B	COLONIZING_PLANT_SYSTEM	26
GCF_000226295.1		Chloracidobacterium thermophilum B	PHYTOHORMONE|PLANT_SIGNAL_PRODUCTION	10
GCF_000226295.1		Chloracidobacterium thermophilum B	PLANT_IMMUNE_RESPONSE_STIMULATION	1
GCF_000226295.1		Chloracidobacterium thermophilum B	COMPETITIVE_EXCLUSION|CE	21
GCF_000226295.1		Chloracidobacterium thermophilum B	BIO-REMEDIATION	7
GCF_000226295.1		Chloracidobacterium thermophilum B	PUTATIVE_FUNCTIONS	0
GCF_000265425.1		Terriglobus roseus DSM 18391	BIO-FERTILIZATION	15
GCF_000265425.1		Terriglobus roseus DSM 18391	STRESS_CONTROL|BIOCONTROL	18
GCF_000265425.1		Terriglobus roseus DSM 18391	COLONIZING_PLANT_SYSTEM	26
GCF_000265425.1		Terriglobus roseus DSM 18391	PHYTOHORMONE|PLANT_SIGNAL_PRODUCTION	10
GCF_000265425.1		Terriglobus roseus DSM 18391	PLANT_IMMUNE_RESPONSE_STIMULATION	1
GCF_000265425.1		Terriglobus roseus DSM 18391	COMPETITIVE_EXCLUSION|CE	21
GCF_000265425.1		Terriglobus roseus DSM 18391	BIO-REMEDIATION	7
GCF_000265425.1		Terriglobus roseus DSM 18391	PUTATIVE_FUNCTIONS	0
GCF_000687145.1		Thermoanaerobaculum aquaticum	BIO-FERTILIZATION	15
GCF_000687145.1		Thermoanaerobaculum aquaticum	STRESS_CONTROL|BIOCONTROL	18
GCF_000687145.1		Thermoanaerobaculum aquaticum	COLONIZING_PLANT_SYSTEM	26
GCF_000687145.1		Thermoanaerobaculum aquaticum	PHYTOHORMONE|PLANT_SIGNAL_PRODUCTION	10
GCF_000687145.1		Thermoanaerobaculum aquaticum	PLANT_IMMUNE_RESPONSE_STIMULATION	1
GCF_000687145.1		Thermoanaerobaculum aquaticum	COMPETITIVE_EXCLUSION|CE	21
GCF_000687145.1		Thermoanaerobaculum aquaticum	BIO-REMEDIATION	7
GCF_000687145.1		Thermoanaerobaculum aquaticum	PUTATIVE_FUNCTIONS	0
GCF_000820845.2		Pyrinomonas methylaliphatogenes	BIO-FERTILIZATION	11
GCF_000820845.2		Pyrinomonas methylaliphatogenes	PHYTOHORMONE|PLANT_SIGNAL_PRODUCTION	10
GCF_000820845.2		Pyrinomonas methylaliphatogenes	PLANT_IMMUNE_RESPONSE_STIMULATION	2
GCF_000820845.2		Pyrinomonas methylaliphatogenes	COLONIZING_PLANT_SYSTEM	32
GCF_000820845.2		Pyrinomonas methylaliphatogenes	COMPETITIVE_EXCLUSION|CE	20
GCF_000820845.2		Pyrinomonas methylaliphatogenes	BIO-REMEDIATION	7
GCF_000820845.2		Pyrinomonas methylaliphatogenes	STRESS_CONTROL|BIOCONTROL	18
GCF_000820845.2		Pyrinomonas methylaliphatogenes	PUTATIVE_FUNCTIONS	0
GCF_001618865.1		Luteitalea pratensis	BIO-FERTILIZATION	13
GCF_001618865.1		Luteitalea pratensis	STRESS_CONTROL|BIOCONTROL	20
GCF_001618865.1		Luteitalea pratensis	COLONIZING_PLANT_SYSTEM	28
GCF_001618865.1		Luteitalea pratensis	PHYTOHORMONE|PLANT_SIGNAL_PRODUCTION	9
GCF_001618865.1		Luteitalea pratensis	PLANT_IMMUNE_RESPONSE_STIMULATION	1
GCF_001618865.1		Luteitalea pratensis	COMPETITIVE_EXCLUSION|CE	21
GCF_001618865.1		Luteitalea pratensis	BIO-REMEDIATION	8
GCF_001618865.1		Luteitalea pratensis	PUTATIVE_FUNCTIONS	1
GCF_003330725.1		Acidisarcina polymorpha	BIO-FERTILIZATION	10
GCF_003330725.1		Acidisarcina polymorpha	STRESS_CONTROL|BIOCONTROL	20
GCF_003330725.1		Acidisarcina polymorpha	COLONIZING_PLANT_SYSTEM	27
GCF_003330725.1		Acidisarcina polymorpha	PHYTOHORMONE|PLANT_SIGNAL_PRODUCTION	9
GCF_003330725.1		Acidisarcina polymorpha	PLANT_IMMUNE_RESPONSE_STIMULATION	1
GCF_003330725.1		Acidisarcina polymorpha	COMPETITIVE_EXCLUSION|CE	24
GCF_003330725.1		Acidisarcina polymorpha	BIO-REMEDIATION	8
GCF_003330725.1		Acidisarcina polymorpha	PUTATIVE_FUNCTIONS	1
GCF_003428625.2		Paracidobacterium acidisoli	BIO-FERTILIZATION	12
GCF_003428625.2		Paracidobacterium acidisoli	PHYTOHORMONE|PLANT_SIGNAL_PRODUCTION	9
GCF_003428625.2		Paracidobacterium acidisoli	PLANT_IMMUNE_RESPONSE_STIMULATION	1
GCF_003428625.2		Paracidobacterium acidisoli	COLONIZING_PLANT_SYSTEM	29
GCF_003428625.2		Paracidobacterium acidisoli	COMPETITIVE_EXCLUSION|CE	23
GCF_003428625.2		Paracidobacterium acidisoli	STRESS_CONTROL|BIOCONTROL	18
GCF_003428625.2		Paracidobacterium acidisoli	BIO-REMEDIATION	7
GCF_003428625.2		Paracidobacterium acidisoli	PUTATIVE_FUNCTIONS	0
GCF_003858395.1		Acidipila sp. EB88	BIO-FERTILIZATION	10
GCF_003858395.1		Acidipila sp. EB88	PHYTOHORMONE|PLANT_SIGNAL_PRODUCTION	9
GCF_003858395.1		Acidipila sp. EB88	PLANT_IMMUNE_RESPONSE_STIMULATION	2
GCF_003858395.1		Acidipila sp. EB88	COLONIZING_PLANT_SYSTEM	29
GCF_003858395.1		Acidipila sp. EB88	COMPETITIVE_EXCLUSION|CE	23
GCF_003858395.1		Acidipila sp. EB88	BIO-REMEDIATION	7
GCF_003858395.1		Acidipila sp. EB88	STRESS_CONTROL|BIOCONTROL	19
GCF_003858395.1		Acidipila sp. EB88	PUTATIVE_FUNCTIONS	0
GCF_003945235.1		Edaphobacter aggregans	BIO-FERTILIZATION	11
GCF_003945235.1		Edaphobacter aggregans	PHYTOHORMONE|PLANT_SIGNAL_PRODUCTION	9
GCF_003945235.1		Edaphobacter aggregans	PLANT_IMMUNE_RESPONSE_STIMULATION	1
GCF_003945235.1		Edaphobacter aggregans	COLONIZING_PLANT_SYSTEM	30
GCF_003945235.1		Edaphobacter aggregans	COMPETITIVE_EXCLUSION|CE	22
GCF_003945235.1		Edaphobacter aggregans	STRESS_CONTROL|BIOCONTROL	21
GCF_003945235.1		Edaphobacter aggregans	BIO-REMEDIATION	6
GCF_003945235.1		Edaphobacter aggregans	PUTATIVE_FUNCTIONS	0
GCF_004115155.1		Granulicella sibirica	BIO-FERTILIZATION	10
GCF_004115155.1		Granulicella sibirica	PHYTOHORMONE|PLANT_SIGNAL_PRODUCTION	8
GCF_004115155.1		Granulicella sibirica	PLANT_IMMUNE_RESPONSE_STIMULATION	2
GCF_004115155.1		Granulicella sibirica	COLONIZING_PLANT_SYSTEM	31
GCF_004115155.1		Granulicella sibirica	COMPETITIVE_EXCLUSION|CE	23
GCF_004115155.1		Granulicella sibirica	STRESS_CONTROL|BIOCONTROL	19
GCF_004115155.1		Granulicella sibirica	BIO-REMEDIATION	7
GCF_004115155.1		Granulicella sibirica	PUTATIVE_FUNCTIONS	0
GCF_004123295.1		Silvibacterium dinghuense	BIO-FERTILIZATION	10
GCF_004123295.1		Silvibacterium dinghuense	PHYTOHORMONE|PLANT_SIGNAL_PRODUCTION	8
GCF_004123295.1		Silvibacterium dinghuense	PLANT_IMMUNE_RESPONSE_STIMULATION	1
GCF_004123295.1		Silvibacterium dinghuense	COLONIZING_PLANT_SYSTEM	30
GCF_004123295.1		Silvibacterium dinghuense	COMPETITIVE_EXCLUSION|CE	24
GCF_004123295.1		Silvibacterium dinghuense	BIO-REMEDIATION	8
GCF_004123295.1		Silvibacterium dinghuense	STRESS_CONTROL|BIOCONTROL	19
GCF_004123295.1		Silvibacterium dinghuense	PUTATIVE_FUNCTIONS	0
GCF_004217555.1		Edaphobacter modestus	BIO-FERTILIZATION	12
GCF_004217555.1		Edaphobacter modestus	PHYTOHORMONE|PLANT_SIGNAL_PRODUCTION	8
GCF_004217555.1		Edaphobacter modestus	PLANT_IMMUNE_RESPONSE_STIMULATION	2
GCF_004217555.1		Edaphobacter modestus	COLONIZING_PLANT_SYSTEM	27
GCF_004217555.1		Edaphobacter modestus	COMPETITIVE_EXCLUSION|CE	25
GCF_004217555.1		Edaphobacter modestus	BIO-REMEDIATION	7
GCF_004217555.1		Edaphobacter modestus	STRESS_CONTROL|BIOCONTROL	19
GCF_004217555.1		Edaphobacter modestus	PUTATIVE_FUNCTIONS	0
GCF_004339725.1		Acidipila rosea	BIO-FERTILIZATION	11
GCF_004339725.1		Acidipila rosea	PHYTOHORMONE|PLANT_SIGNAL_PRODUCTION	9
GCF_004339725.1		Acidipila rosea	PLANT_IMMUNE_RESPONSE_STIMULATION	1
GCF_004339725.1		Acidipila rosea	COLONIZING_PLANT_SYSTEM	29
GCF_004339725.1		Acidipila rosea	COMPETITIVE_EXCLUSION|CE	21
GCF_004339725.1		Acidipila rosea	BIO-REMEDIATION	8
GCF_004339725.1		Acidipila rosea	STRESS_CONTROL|BIOCONTROL	20
GCF_004339725.1		Acidipila rosea	PUTATIVE_FUNCTIONS	0
GCF_008000815.1		Terriglobus albidus	BIO-FERTILIZATION	11
GCF_008000815.1		Terriglobus albidus	PHYTOHORMONE|PLANT_SIGNAL_PRODUCTION	8
GCF_008000815.1		Terriglobus albidus	PLANT_IMMUNE_RESPONSE_STIMULATION	2
GCF_008000815.1		Terriglobus albidus	COLONIZING_PLANT_SYSTEM	29
GCF_008000815.1		Terriglobus albidus	COMPETITIVE_EXCLUSION|CE	23
GCF_008000815.1		Terriglobus albidus	BIO-REMEDIATION	7
GCF_008000815.1		Terriglobus albidus	STRESS_CONTROL|BIOCONTROL	19
GCF_008000815.1		Terriglobus albidus	PUTATIVE_FUNCTIONS	0
GCF_008682415.1		Acidobacteria bacterium AB60	BIO-FERTILIZATION	11
GCF_008682415.1		Acidobacteria bacterium AB60	STRESS_CONTROL|BIOCONTROL	19
GCF_008682415.1		Acidobacteria bacterium AB60	COLONIZING_PLANT_SYSTEM	30
GCF_008682415.1		Acidobacteria bacterium AB60	PHYTOHORMONE|PLANT_SIGNAL_PRODUCTION	8
GCF_008682415.1		Acidobacteria bacterium AB60	PLANT_IMMUNE_RESPONSE_STIMULATION	1
GCF_008682415.1		Acidobacteria bacterium AB60	COMPETITIVE_EXCLUSION|CE	23
GCF_008682415.1		Acidobacteria bacterium AB60	BIO-REMEDIATION	7
GCF_008682415.1		Acidobacteria bacterium AB60	PUTATIVE_FUNCTIONS	1
GCF_009914315.1		Granulicella sp. WH15	BIO-FERTILIZATION	12
GCF_009914315.1		Granulicella sp. WH15	PHYTOHORMONE|PLANT_SIGNAL_PRODUCTION	8
GCF_009914315.1		Granulicella sp. WH15	PLANT_IMMUNE_RESPONSE_STIMULATION	2
GCF_009914315.1		Granulicella sp. WH15	COLONIZING_PLANT_SYSTEM	28
GCF_009914315.1		Granulicella sp. WH15	COMPETITIVE_EXCLUSION|CE	22
GCF_009914315.1		Granulicella sp. WH15	STRESS_CONTROL|BIOCONTROL	19
GCF_009914315.1		Granulicella sp. WH15	BIO-REMEDIATION	8
GCF_009914315.1		Granulicella sp. WH15	PUTATIVE_FUNCTIONS	1
GCF_000242615.2		Holophaga foetida DSM 6591	BIO-FERTILIZATION	15
GCF_000242615.2		Holophaga foetida DSM 6591	STRESS_CONTROL|BIOCONTROL	17
GCF_000242615.2		Holophaga foetida DSM 6591	COLONIZING_PLANT_SYSTEM	25
GCF_000242615.2		Holophaga foetida DSM 6591	PHYTOHORMONE|PLANT_SIGNAL_PRODUCTION	11
GCF_000242615.2		Holophaga foetida DSM 6591	PLANT_IMMUNE_RESPONSE_STIMULATION	2
GCF_000242615.2		Holophaga foetida DSM 6591	COMPETITIVE_EXCLUSION|CE	22
GCF_000242615.2		Holophaga foetida DSM 6591	BIO-REMEDIATION	8
GCF_000242615.2		Holophaga foetida DSM 6591	PUTATIVE_FUNCTIONS	0
GCF_000428885.1		Geothrix fermentans DSM 14018	BIO-FERTILIZATION	16
GCF_000428885.1		Geothrix fermentans DSM 14018	STRESS_CONTROL|BIOCONTROL	19
GCF_000428885.1		Geothrix fermentans DSM 14018	COLONIZING_PLANT_SYSTEM	23
GCF_000428885.1		Geothrix fermentans DSM 14018	PHYTOHORMONE|PLANT_SIGNAL_PRODUCTION	12
GCF_000428885.1		Geothrix fermentans DSM 14018	PLANT_IMMUNE_RESPONSE_STIMULATION	2
GCF_000428885.1		Geothrix fermentans DSM 14018	COMPETITIVE_EXCLUSION|CE	20
GCF_000428885.1		Geothrix fermentans DSM 14018	BIO-REMEDIATION	8
GCF_000428885.1		Geothrix fermentans DSM 14018	PUTATIVE_FUNCTIONS	0
GCF_000688455.1		Pseudacidobacterium ailaaui	BIO-FERTILIZATION	11
GCF_000688455.1		Pseudacidobacterium ailaaui	PHYTOHORMONE|PLANT_SIGNAL_PRODUCTION	9
GCF_000688455.1		Pseudacidobacterium ailaaui	PLANT_IMMUNE_RESPONSE_STIMULATION	1
GCF_000688455.1		Pseudacidobacterium ailaaui	COLONIZING_PLANT_SYSTEM	31
GCF_000688455.1		Pseudacidobacterium ailaaui	COMPETITIVE_EXCLUSION|CE	23
GCF_000688455.1		Pseudacidobacterium ailaaui	BIO-REMEDIATION	7
GCF_000688455.1		Pseudacidobacterium ailaaui	STRESS_CONTROL|BIOCONTROL	18
GCF_000688455.1		Pseudacidobacterium ailaaui	PUTATIVE_FUNCTIONS	0
GCF_000702445.1		Bryobacter aggregatus MPL3	BIO-FERTILIZATION	12
GCF_000702445.1		Bryobacter aggregatus MPL3	PHYTOHORMONE|PLANT_SIGNAL_PRODUCTION	9
GCF_000702445.1		Bryobacter aggregatus MPL3	PLANT_IMMUNE_RESPONSE_STIMULATION	1
GCF_000702445.1		Bryobacter aggregatus MPL3	COLONIZING_PLANT_SYSTEM	26
GCF_000702445.1		Bryobacter aggregatus MPL3	COMPETITIVE_EXCLUSION|CE	24
GCF_000702445.1		Bryobacter aggregatus MPL3	BIO-REMEDIATION	8
GCF_000702445.1		Bryobacter aggregatus MPL3	STRESS_CONTROL|BIOCONTROL	20
GCF_000702445.1		Bryobacter aggregatus MPL3	PUTATIVE_FUNCTIONS	0
GCF_000745965.1		Edaphobacter aggregans DSM 19364	BIO-FERTILIZATION	11
GCF_000745965.1		Edaphobacter aggregans DSM 19364	PHYTOHORMONE|PLANT_SIGNAL_PRODUCTION	8
GCF_000745965.1		Edaphobacter aggregans DSM 19364	PLANT_IMMUNE_RESPONSE_STIMULATION	2
GCF_000745965.1		Edaphobacter aggregans DSM 19364	COLONIZING_PLANT_SYSTEM	27
GCF_000745965.1		Edaphobacter aggregans DSM 19364	COMPETITIVE_EXCLUSION|CE	24
GCF_000745965.1		Edaphobacter aggregans DSM 19364	BIO-REMEDIATION	8
GCF_000745965.1		Edaphobacter aggregans DSM 19364	STRESS_CONTROL|BIOCONTROL	19
GCF_000745965.1		Edaphobacter aggregans DSM 19364	PUTATIVE_FUNCTIONS	0
GCF_000800015.1		Terriglobus sp. TAA 43	BIO-FERTILIZATION	11
GCF_000800015.1		Terriglobus sp. TAA 43	PHYTOHORMONE|PLANT_SIGNAL_PRODUCTION	8
GCF_000800015.1		Terriglobus sp. TAA 43	PLANT_IMMUNE_RESPONSE_STIMULATION	2
GCF_000800015.1		Terriglobus sp. TAA 43	COLONIZING_PLANT_SYSTEM	30
GCF_000800015.1		Terriglobus sp. TAA 43	COMPETITIVE_EXCLUSION|CE	23
GCF_000800015.1		Terriglobus sp. TAA 43	BIO-REMEDIATION	7
GCF_000800015.1		Terriglobus sp. TAA 43	STRESS_CONTROL|BIOCONTROL	19
GCF_000800015.1		Terriglobus sp. TAA 43	PUTATIVE_FUNCTIONS	1
GCF_009766105.1		Granulicella sp. S156	BIO-FERTILIZATION	10
GCF_009766105.1		Granulicella sp. S156	PHYTOHORMONE|PLANT_SIGNAL_PRODUCTION	9
GCF_009766105.1		Granulicella sp. S156	PLANT_IMMUNE_RESPONSE_STIMULATION	2
GCF_009766105.1		Granulicella sp. S156	COLONIZING_PLANT_SYSTEM	29
GCF_009766105.1		Granulicella sp. S156	COMPETITIVE_EXCLUSION|CE	24
GCF_009766105.1		Granulicella sp. S156	BIO-REMEDIATION	8
GCF_009766105.1		Granulicella sp. S156	STRESS_CONTROL|BIOCONTROL	19
GCF_009766105.1		Granulicella sp. S156	PUTATIVE_FUNCTIONS	0
GCF_009766095.1		Granulicella sp. S190	BIO-FERTILIZATION	10
GCF_009766095.1		Granulicella sp. S190	PHYTOHORMONE|PLANT_SIGNAL_PRODUCTION	10
GCF_009766095.1		Granulicella sp. S190	PLANT_IMMUNE_RESPONSE_STIMULATION	2
GCF_009766095.1		Granulicella sp. S190	COLONIZING_PLANT_SYSTEM	28
GCF_009766095.1		Granulicella sp. S190	COMPETITIVE_EXCLUSION|CE	22
GCF_009766095.1		Granulicella sp. S190	BIO-REMEDIATION	7
GCF_009766095.1		Granulicella sp. S190	STRESS_CONTROL|BIOCONTROL	20
GCF_009766095.1		Granulicella sp. S190	PUTATIVE_FUNCTIONS	0
GCF_009765985.1		Acidobacterium sp. S8	BIO-FERTILIZATION	11
GCF_009765985.1		Acidobacterium sp. S8	PHYTOHORMONE|PLANT_SIGNAL_PRODUCTION	8
GCF_009765985.1		Acidobacterium sp. S8	PLANT_IMMUNE_RESPONSE_STIMULATION	1
GCF_009765985.1		Acidobacterium sp. S8	COLONIZING_PLANT_SYSTEM	30
GCF_009765985.1		Acidobacterium sp. S8	COMPETITIVE_EXCLUSION|CE	22
GCF_009765985.1		Acidobacterium sp. S8	STRESS_CONTROL|BIOCONTROL	20
GCF_009765985.1		Acidobacterium sp. S8	BIO-REMEDIATION	7
GCF_009765985.1		Acidobacterium sp. S8	PUTATIVE_FUNCTIONS	1
GCF_009765835.1		Granulicella sp. L56	BIO-FERTILIZATION	10
GCF_009765835.1		Granulicella sp. L56	PHYTOHORMONE|PLANT_SIGNAL_PRODUCTION	9
GCF_009765835.1		Granulicella sp. L56	PLANT_IMMUNE_RESPONSE_STIMULATION	2
GCF_009765835.1		Granulicella sp. L56	COLONIZING_PLANT_SYSTEM	32
GCF_009765835.1		Granulicella sp. L56	COMPETITIVE_EXCLUSION|CE	23
GCF_009765835.1		Granulicella sp. L56	STRESS_CONTROL|BIOCONTROL	19
GCF_009765835.1		Granulicella sp. L56	BIO-REMEDIATION	6
GCF_009765835.1		Granulicella sp. L56	PUTATIVE_FUNCTIONS	0
GCF_009765825.1		Granulicella sp. L60	BIO-FERTILIZATION	11
GCF_009765825.1		Granulicella sp. L60	PHYTOHORMONE|PLANT_SIGNAL_PRODUCTION	9
GCF_009765825.1		Granulicella sp. L60	PLANT_IMMUNE_RESPONSE_STIMULATION	2
GCF_009765825.1		Granulicella sp. L60	COLONIZING_PLANT_SYSTEM	27
GCF_009765825.1		Granulicella sp. L60	COMPETITIVE_EXCLUSION|CE	23
GCF_009765825.1		Granulicella sp. L60	BIO-REMEDIATION	8
GCF_009765825.1		Granulicella sp. L60	STRESS_CONTROL|BIOCONTROL	20
GCF_009765825.1		Granulicella sp. L60	PUTATIVE_FUNCTIONS	0
GCF_009765785.1		Granulicella sp. L46	BIO-FERTILIZATION	11
GCF_009765785.1		Granulicella sp. L46	STRESS_CONTROL|BIOCONTROL	18
GCF_009765785.1		Granulicella sp. L46	COLONIZING_PLANT_SYSTEM	29
GCF_009765785.1		Granulicella sp. L46	PHYTOHORMONE|PLANT_SIGNAL_PRODUCTION	9
GCF_009765785.1		Granulicella sp. L46	PLANT_IMMUNE_RESPONSE_STIMULATION	1
GCF_009765785.1		Granulicella sp. L46	COMPETITIVE_EXCLUSION|CE	23
GCF_009765785.1		Granulicella sp. L46	BIO-REMEDIATION	7
GCF_009765785.1		Granulicella sp. L46	PUTATIVE_FUNCTIONS	0
GCF_003131205.1		Occallatibacter savannae	BIO-FERTILIZATION	11
GCF_003131205.1		Occallatibacter savannae	STRESS_CONTROL|BIOCONTROL	20
GCF_003131205.1		Occallatibacter savannae	COLONIZING_PLANT_SYSTEM	29
GCF_003131205.1		Occallatibacter savannae	PHYTOHORMONE|PLANT_SIGNAL_PRODUCTION	8
GCF_003131205.1		Occallatibacter savannae	PLANT_IMMUNE_RESPONSE_STIMULATION	1
GCF_003131205.1		Occallatibacter savannae	COMPETITIVE_EXCLUSION|CE	23
GCF_003131205.1		Occallatibacter savannae	BIO-REMEDIATION	7
GCF_003131205.1		Occallatibacter savannae	PUTATIVE_FUNCTIONS	1
GCF_001482755.1		Chloracidobacterium thermophilum	BIO-FERTILIZATION	12
GCF_001482755.1		Chloracidobacterium thermophilum	PHYTOHORMONE|PLANT_SIGNAL_PRODUCTION	12
GCF_001482755.1		Chloracidobacterium thermophilum	PLANT_IMMUNE_RESPONSE_STIMULATION	1
GCF_001482755.1		Chloracidobacterium thermophilum	COLONIZING_PLANT_SYSTEM	25
GCF_001482755.1		Chloracidobacterium thermophilum	COMPETITIVE_EXCLUSION|CE	23
GCF_001482755.1		Chloracidobacterium thermophilum	STRESS_CONTROL|BIOCONTROL	20
GCF_001482755.1		Chloracidobacterium thermophilum	BIO-REMEDIATION	7
GCF_001482755.1		Chloracidobacterium thermophilum	PUTATIVE_FUNCTIONS	0
GCF_001449115.1		Terracidiphilus gabretensis	BIO-FERTILIZATION	11
GCF_001449115.1		Terracidiphilus gabretensis	STRESS_CONTROL|BIOCONTROL	20
GCF_001449115.1		Terracidiphilus gabretensis	COLONIZING_PLANT_SYSTEM	29
GCF_001449115.1		Terracidiphilus gabretensis	PHYTOHORMONE|PLANT_SIGNAL_PRODUCTION	8
GCF_001449115.1		Terracidiphilus gabretensis	PLANT_IMMUNE_RESPONSE_STIMULATION	1
GCF_001449115.1		Terracidiphilus gabretensis	COMPETITIVE_EXCLUSION|CE	23
GCF_001449115.1		Terracidiphilus gabretensis	BIO-REMEDIATION	6
GCF_001449115.1		Terracidiphilus gabretensis	PUTATIVE_FUNCTIONS	1
GCF_001006305.1		Silvibacterium bohemicum	BIO-FERTILIZATION	10
GCF_001006305.1		Silvibacterium bohemicum	PHYTOHORMONE|PLANT_SIGNAL_PRODUCTION	8
GCF_001006305.1		Silvibacterium bohemicum	PLANT_IMMUNE_RESPONSE_STIMULATION	2
GCF_001006305.1		Silvibacterium bohemicum	COLONIZING_PLANT_SYSTEM	28
GCF_001006305.1		Silvibacterium bohemicum	COMPETITIVE_EXCLUSION|CE	25
GCF_001006305.1		Silvibacterium bohemicum	BIO-REMEDIATION	8
GCF_001006305.1		Silvibacterium bohemicum	STRESS_CONTROL|BIOCONTROL	19
GCF_001006305.1		Silvibacterium bohemicum	PUTATIVE_FUNCTIONS	0
GCF_000014005.1		Candidatus Koribacter versatilis Ellin345	BIO-FERTILIZATION	12
GCF_000014005.1		Candidatus Koribacter versatilis Ellin345	STRESS_CONTROL|BIOCONTROL	20
GCF_000014005.1		Candidatus Koribacter versatilis Ellin345	COLONIZING_PLANT_SYSTEM	28
GCF_000014005.1		Candidatus Koribacter versatilis Ellin345	PHYTOHORMONE|PLANT_SIGNAL_PRODUCTION	9
GCF_000014005.1		Candidatus Koribacter versatilis Ellin345	PLANT_IMMUNE_RESPONSE_STIMULATION	1
GCF_000014005.1		Candidatus Koribacter versatilis Ellin345	COMPETITIVE_EXCLUSION|CE	24
GCF_000014005.1		Candidatus Koribacter versatilis Ellin345	BIO-REMEDIATION	6
GCF_000014005.1		Candidatus Koribacter versatilis Ellin345	PUTATIVE_FUNCTIONS	0
GCF_013410065.1		Granulicella arctica	BIO-FERTILIZATION	11
GCF_013410065.1		Granulicella arctica	PHYTOHORMONE|PLANT_SIGNAL_PRODUCTION	10
GCF_013410065.1		Granulicella arctica	PLANT_IMMUNE_RESPONSE_STIMULATION	1
GCF_013410065.1		Granulicella arctica	COLONIZING_PLANT_SYSTEM 30.0
GCF_013410065.1		Granulicella arctica	COMPETITIVE_EXCLUSION|CE 21.0	30
GCF_013410065.1		Granulicella arctica	BIO-REMEDIATION	7
GCF_013410065.1		Granulicella arctica	STRESS_CONTROL|BIOCONTROL	18
GCF_013410065.1		Granulicella arctica	PUTATIVE_FUNCTIONS	0
GCF_010093025.1		Edaphobacter sp. 12200R-103	BIO-FERTILIZATION	12
GCF_010093025.1		Edaphobacter sp. 12200R-103	PHYTOHORMONE|PLANT_SIGNAL_PRODUCTION	8
GCF_010093025.1		Edaphobacter sp. 12200R-103	PLANT_IMMUNE_RESPONSE_STIMULATION	2
GCF_010093025.1		Edaphobacter sp. 12200R-103	COLONIZING_PLANT_SYSTEM	31
GCF_010093025.1		Edaphobacter sp. 12200R-103	COMPETITIVE_EXCLUSION|CE 20.0	20
GCF_010093025.1		Edaphobacter sp. 12200R-103	STRESS_CONTROL|BIOCONTROL	20
GCF_010093025.1		Edaphobacter sp. 12200R-103	BIO-REMEDIATION	7
GCF_010093025.1		Edaphobacter sp. 12200R-103	PUTATIVE_FUNCTIONS	0
GCF_013410115.1		Edaphobacter lichenicola	BIO-FERTILIZATION	12
GCF_013410115.1		Edaphobacter lichenicola	PHYTOHORMONE|PLANT_SIGNAL_PRODUCTION	10
GCF_013410115.1		Edaphobacter lichenicola	PLANT_IMMUNE_RESPONSE_STIMULATION	2
GCF_013410115.1		Edaphobacter lichenicola	COLONIZING_PLANT_SYSTEM	27
GCF_013410115.1		Edaphobacter lichenicola	COMPETITIVE_EXCLUSION|CE	21
GCF_013410115.1		Edaphobacter lichenicola	BIO-REMEDIATION	8
GCF_013410115.1		Edaphobacter lichenicola	STRESS_CONTROL|BIOCONTROL	20
GCF_013410115.1		Edaphobacter lichenicola	PUTATIVE_FUNCTIONS	0
GCF_018304825.1		Chloracidobacterium validum	BIO-FERTILIZATION	12
GCF_018304825.1		Chloracidobacterium validum	PHYTOHORMONE|PLANT_SIGNAL_PRODUCTION	12
GCF_018304825.1		Chloracidobacterium validum	PLANT_IMMUNE_RESPONSE_STIMULATION	1
GCF_018304825.1		Chloracidobacterium validum	COLONIZING_PLANT_SYSTEM	25
GCF_018304825.1		Chloracidobacterium validum	COMPETITIVE_EXCLUSION|CE	23
GCF_018304825.1		Chloracidobacterium validum	STRESS_CONTROL|BIOCONTROL	19
GCF_018304825.1		Chloracidobacterium validum	BIO-REMEDIATION	7
GCF_018304825.1		Chloracidobacterium validum	PUTATIVE_FUNCTIONS	1
GCF_013410875.1		Edaphobacter lichenicola	BIO-FERTILIZATION 11.0	11
GCF_013410875.1		Edaphobacter lichenicola	PHYTOHORMONE|PLANT_SIGNAL_PRODUCTION 10.0	10
GCF_013410875.1		Edaphobacter lichenicola	PLANT_IMMUNE_RESPONSE_STIMULATION 2.0	2
GCF_013410875.1		Edaphobacter lichenicola	COLONIZING_PLANT_SYSTEM 28.0	28
GCF_013410875.1		Edaphobacter lichenicola	COMPETITIVE_EXCLUSION|CE	21
GCF_013410875.1		Edaphobacter lichenicola	BIO-REMEDIATION	8
GCF_013410875.1		Edaphobacter lichenicola	STRESS_CONTROL|BIOCONTROL	20
GCF_013410875.1		Edaphobacter lichenicola	PUTATIVE_FUNCTIONS	0
GCF_014083945.1		Granulicella sp. 5B5	BIO-FERTILIZATION	12
GCF_014083945.1		Granulicella sp. 5B5	PHYTOHORMONE|PLANT_SIGNAL_PRODUCTION	10
GCF_014083945.1		Granulicella sp. 5B5	PLANT_IMMUNE_RESPONSE_STIMULATION	2
GCF_014083945.1		Granulicella sp. 5B5	COLONIZING_PLANT_SYSTEM	29
GCF_014083945.1		Granulicella sp. 5B5	COMPETITIVE_EXCLUSION|CE	22
GCF_014083945.1		Granulicella sp. 5B5	BIO-REMEDIATION	8
GCF_014083945.1		Granulicella sp. 5B5	STRESS_CONTROL|BIOCONTROL	18
GCF_014083945.1		Granulicella sp. 5B5	PUTATIVE_FUNCTIONS	0
GCF_014201315.1		Edaphobacter lichenicola	BIO-FERTILIZATION	11
GCF_014201315.1		Edaphobacter lichenicola	PHYTOHORMONE|PLANT_SIGNAL_PRODUCTION	10
GCF_014201315.1		Edaphobacter lichenicola	PLANT_IMMUNE_RESPONSE_STIMULATION	2
GCF_014201315.1		Edaphobacter lichenicola	COLONIZING_PLANT_SYSTEM	28
GCF_014201315.1		Edaphobacter lichenicola	COMPETITIVE_EXCLUSION|CE	21
GCF_014201315.1		Edaphobacter lichenicola	BIO-REMEDIATION	7
GCF_014201315.1		Edaphobacter lichenicola	STRESS_CONTROL|BIOCONTROL	20
GCF_014201315.1		Edaphobacter lichenicola	PUTATIVE_FUNCTIONS	0
GCF_014201365.1		Edaphobacter lichenicola	BIO-FERTILIZATION	12
GCF_014201365.1		Edaphobacter lichenicola	PHYTOHORMONE|PLANT_SIGNAL_PRODUCTION	10
GCF_014201365.1		Edaphobacter lichenicola	PLANT_IMMUNE_RESPONSE_STIMULATION	2
GCF_014201365.1		Edaphobacter lichenicola	COLONIZING_PLANT_SYSTEM	27
GCF_014201365.1		Edaphobacter lichenicola	COMPETITIVE_EXCLUSION|CE	21
GCF_014201365.1		Edaphobacter lichenicola	BIO-REMEDIATION	8
GCF_014201365.1		Edaphobacter lichenicola	STRESS_CONTROL|BIOCONTROL	20
GCF_014201365.1		Edaphobacter lichenicola	PUTATIVE_FUNCTIONS	0
GCF_014201375.1		Edaphobacter lichenicola	BIO-FERTILIZATION	11
GCF_014201375.1		Edaphobacter lichenicola	PHYTOHORMONE|PLANT_SIGNAL_PRODUCTION	10
GCF_014201375.1		Edaphobacter lichenicola	PLANT_IMMUNE_RESPONSE_STIMULATION	2
GCF_014201375.1		Edaphobacter lichenicola	COLONIZING_PLANT_SYSTEM	28
GCF_014201375.1		Edaphobacter lichenicola	COMPETITIVE_EXCLUSION|CE	21
GCF_014201375.1		Edaphobacter lichenicola	BIO-REMEDIATION	8
GCF_014201375.1		Edaphobacter lichenicola	STRESS_CONTROL|BIOCONTROL	20
GCF_014201375.1		Edaphobacter lichenicola	PUTATIVE_FUNCTIONS	0
GCF_014201455.1		Silvibacterium bohemicum	BIO-FERTILIZATION	10
GCF_014201455.1		Silvibacterium bohemicum	PHYTOHORMONE|PLANT_SIGNAL_PRODUCTION	8
GCF_014201455.1		Silvibacterium bohemicum	PLANT_IMMUNE_RESPONSE_STIMULATION	2
GCF_014201455.1		Silvibacterium bohemicum	COLONIZING_PLANT_SYSTEM	28
GCF_014201455.1		Silvibacterium bohemicum	COMPETITIVE_EXCLUSION|CE	25
GCF_014201455.1		Silvibacterium bohemicum	BIO-REMEDIATION	8
GCF_014201455.1		Silvibacterium bohemicum	STRESS_CONTROL|BIOCONTROL	19
GCF_014201455.1		Silvibacterium bohemicum	PUTATIVE_FUNCTIONS	0
GCF_014203225.1		Granulicella mallensis	BIO-FERTILIZATION	10
GCF_014203225.1		Granulicella mallensis	PHYTOHORMONE|PLANT_SIGNAL_PRODUCTION	9
GCF_014203225.1		Granulicella mallensis	PLANT_IMMUNE_RESPONSE_STIMULATION	2
GCF_014203225.1		Granulicella mallensis	COLONIZING_PLANT_SYSTEM	30
GCF_014203225.1		Granulicella mallensis	COMPETITIVE_EXCLUSION|CE	23
GCF_014203225.1		Granulicella mallensis	BIO-REMEDIATION	8
GCF_014203225.1		Granulicella mallensis	STRESS_CONTROL|BIOCONTROL	19
GCF_014203225.1		Granulicella mallensis	PUTATIVE_FUNCTIONS	0
GCF_014203275.1		Granulicella aggregans	BIO-FERTILIZATION	9
GCF_014203275.1		Granulicella aggregans	PHYTOHORMONE|PLANT_SIGNAL_PRODUCTION	8
GCF_014203275.1		Granulicella aggregans	PLANT_IMMUNE_RESPONSE_STIMULATION	1
GCF_014203275.1		Granulicella aggregans	COLONIZING_PLANT_SYSTEM	29
GCF_014203275.1		Granulicella aggregans	COMPETITIVE_EXCLUSION|CE	25
GCF_014203275.1		Granulicella aggregans	BIO-REMEDIATION	7
GCF_014203275.1		Granulicella aggregans	STRESS_CONTROL|BIOCONTROL	20
GCF_014203275.1		Granulicella aggregans	PUTATIVE_FUNCTIONS	0
GCF_014274685.1		Edaphobacter sp. 4G125	BIO-FERTILIZATION	11
GCF_014274685.1		Edaphobacter sp. 4G125	PHYTOHORMONE|PLANT_SIGNAL_PRODUCTION	9
GCF_014274685.1		Edaphobacter sp. 4G125	PLANT_IMMUNE_RESPONSE_STIMULATION	2
GCF_014274685.1		Edaphobacter sp. 4G125	COLONIZING_PLANT_SYSTEM	31
GCF_014274685.1		Edaphobacter sp. 4G125	COMPETITIVE_EXCLUSION|CE	20
GCF_014274685.1		Edaphobacter sp. 4G125	BIO-REMEDIATION	7
GCF_014274685.1		Edaphobacter sp. 4G125	STRESS_CONTROL|BIOCONTROL	20
GCF_014274685.1		Edaphobacter sp. 4G125	PUTATIVE_FUNCTIONS	0
GCF_014640335.1		Edaphobacter dinghuensis	BIO-FERTILIZATION	10
GCF_014640335.1		Edaphobacter dinghuensis	PHYTOHORMONE|PLANT_SIGNAL_PRODUCTION	9
GCF_014640335.1		Edaphobacter dinghuensis	PLANT_IMMUNE_RESPONSE_STIMULATION	2
GCF_014640335.1		Edaphobacter dinghuensis	COLONIZING_PLANT_SYSTEM	32
GCF_014640335.1		Edaphobacter dinghuensis	COMPETITIVE_EXCLUSION|CE	21
GCF_014640335.1		Edaphobacter dinghuensis	STRESS_CONTROL|BIOCONTROL	19
GCF_014640335.1		Edaphobacter dinghuensis	BIO-REMEDIATION	6
GCF_014640335.1		Edaphobacter dinghuensis	PUTATIVE_FUNCTIONS	0
GCF_014274465.1		Alloacidobacterium dinghuense	BIO-FERTILIZATION	11
GCF_014274465.1		Alloacidobacterium dinghuense	PHYTOHORMONE|PLANT_SIGNAL_PRODUCTION	8
GCF_014274465.1		Alloacidobacterium dinghuense	PLANT_IMMUNE_RESPONSE_STIMULATION	1
GCF_014274465.1		Alloacidobacterium dinghuense	COLONIZING_PLANT_SYSTEM	28
GCF_014274465.1		Alloacidobacterium dinghuense	COMPETITIVE_EXCLUSION|CE	23
GCF_014274465.1		Alloacidobacterium dinghuense	BIO-REMEDIATION	7
GCF_014274465.1		Alloacidobacterium dinghuense	STRESS_CONTROL|BIOCONTROL	20
GCF_014274465.1		Alloacidobacterium dinghuense	PUTATIVE_FUNCTIONS	0
GCF_014642855.1		Edaphobacter acidisoli	BIO-FERTILIZATION	11
GCF_014642855.1		Edaphobacter acidisoli	PHYTOHORMONE|PLANT_SIGNAL_PRODUCTION	8
GCF_014642855.1		Edaphobacter acidisoli	PLANT_IMMUNE_RESPONSE_STIMULATION	1
GCF_014642855.1		Edaphobacter acidisoli	COLONIZING_PLANT_SYSTEM	34
GCF_014642855.1		Edaphobacter acidisoli	COMPETITIVE_EXCLUSION|CE	21
GCF_014642855.1		Edaphobacter acidisoli	BIO-REMEDIATION	6
GCF_014642855.1		Edaphobacter acidisoli	STRESS_CONTROL|BIOCONTROL	18
GCF_014642855.1		Edaphobacter acidisoli	PUTATIVE_FUNCTIONS	0
GCF_014697955.1		Kocuria sp. cx-116	BIO-FERTILIZATION	15
GCF_014697955.1		Kocuria sp. cx-116	PHYTOHORMONE|PLANT_SIGNAL_PRODUCTION	10
GCF_014697955.1		Kocuria sp. cx-116	PLANT_IMMUNE_RESPONSE_STIMULATION	1
GCF_014697955.1		Kocuria sp. cx-116	COLONIZING_PLANT_SYSTEM	28
GCF_014697955.1		Kocuria sp. cx-116	COMPETITIVE_EXCLUSION|CE	16
GCF_014697955.1		Kocuria sp. cx-116	STRESS_CONTROL|BIOCONTROL	20
GCF_014697955.1		Kocuria sp. cx-116	BIO-REMEDIATION	10
GCF_014697955.1		Kocuria sp. cx-116	PUTATIVE_FUNCTIONS	0
GCF_014640355.1		Silvibacterium dinghuense	BIO-FERTILIZATION	10
GCF_014640355.1		Silvibacterium dinghuense	PHYTOHORMONE|PLANT_SIGNAL_PRODUCTION	8
GCF_014640355.1		Silvibacterium dinghuense	PLANT_IMMUNE_RESPONSE_STIMULATION	1
GCF_014640355.1		Silvibacterium dinghuense	COLONIZING_PLANT_SYSTEM	30
GCF_014640355.1		Silvibacterium dinghuense	COMPETITIVE_EXCLUSION|CE	24
GCF_014640355.1		Silvibacterium dinghuense	BIO-REMEDIATION	7
GCF_014640355.1		Silvibacterium dinghuense	STRESS_CONTROL|BIOCONTROL	19
GCF_014640355.1		Silvibacterium dinghuense	PUTATIVE_FUNCTIONS	10
GCF_014697985.1		Yimella sp. cx-573	BIO-FERTILIZATION	14
GCF_014697985.1		Yimella sp. cx-573	PHYTOHORMONE|PLANT_SIGNAL_PRODUCTION	12
GCF_014697985.1		Yimella sp. cx-573	PLANT_IMMUNE_RESPONSE_STIMULATION	1
GCF_014697985.1		Yimella sp. cx-573	COLONIZING_PLANT_SYSTEM	25
GCF_014697985.1		Yimella sp. cx-573	COMPETITIVE_EXCLUSION|CE	18
GCF_014697985.1		Yimella sp. cx-573	BIO-REMEDIATION	8
GCF_014697985.1		Yimella sp. cx-573	STRESS_CONTROL|BIOCONTROL	21
GCF_014697985.1		Yimella sp. cx-573	PUTATIVE_FUNCTIONS	0
GCF_014698015.1		Kocuria sp. cx-455	BIO-FERTILIZATION	15
GCF_014698015.1		Kocuria sp. cx-455	PHYTOHORMONE|PLANT_SIGNAL_PRODUCTION	10
GCF_014698015.1		Kocuria sp. cx-455	PLANT_IMMUNE_RESPONSE_STIMULATION	1
GCF_014698015.1		Kocuria sp. cx-455	COLONIZING_PLANT_SYSTEM	28
GCF_014698015.1		Kocuria sp. cx-455	COMPETITIVE_EXCLUSION|CE	16
GCF_014698015.1		Kocuria sp. cx-455	STRESS_CONTROL|BIOCONTROL	20
GCF_014698015.1		Kocuria sp. cx-455	BIO-REMEDIATION	10
GCF_014698015.1		Kocuria sp. cx-455	PUTATIVE_FUNCTIONS	0
GCF_015277775.1		Paludibaculum fermentans	BIO-FERTILIZATION	12
GCF_015277775.1		Paludibaculum fermentans	STRESS_CONTROL|BIOCONTROL	19
GCF_015277775.1		Paludibaculum fermentans	COLONIZING_PLANT_SYSTEM	30
GCF_015277775.1		Paludibaculum fermentans	PHYTOHORMONE|PLANT_SIGNAL_PRODUCTION	7
GCF_015277775.1		Paludibaculum fermentans	PLANT_IMMUNE_RESPONSE_STIMULATION	1
GCF_015277775.1		Paludibaculum fermentans	COMPETITIVE_EXCLUSION|CE	24
GCF_015277775.1		Paludibaculum fermentans	BIO-REMEDIATION	7
GCF_015277775.1		Paludibaculum fermentans	PUTATIVE_FUNCTIONS	10
GCF_016865485.1		Luteitalea sp. TBR-22	BIO-FERTILIZATION	13
GCF_016865485.1		Luteitalea sp. TBR-22	STRESS_CONTROL|BIOCONTROL	19
GCF_016865485.1		Luteitalea sp. TBR-22	COLONIZING_PLANT_SYSTEM	28
GCF_016865485.1		Luteitalea sp. TBR-22	PHYTOHORMONE|PLANT_SIGNAL_PRODUCTION	8
GCF_016865485.1		Luteitalea sp. TBR-22	PLANT_IMMUNE_RESPONSE_STIMULATION	1
GCF_016865485.1		Luteitalea sp. TBR-22	COMPETITIVE_EXCLUSION|CE	21
GCF_016865485.1		Luteitalea sp. TBR-22	BIO-REMEDIATION	8
GCF_016865485.1		Luteitalea sp. TBR-22	PUTATIVE_FUNCTIONS	10
GCF_017377855.1		Acanthopleuribacter pedis	BIO-FERTILIZATION	12
GCF_017377855.1		Acanthopleuribacter pedis	PHYTOHORMONE|PLANT_SIGNAL_PRODUCTION	9
GCF_017377855.1		Acanthopleuribacter pedis	PLANT_IMMUNE_RESPONSE_STIMULATION	2
GCF_017377855.1		Acanthopleuribacter pedis	COLONIZING_PLANT_SYSTEM	24
GCF_017377855.1		Acanthopleuribacter pedis	COMPETITIVE_EXCLUSION|CE	23
GCF_017377855.1		Acanthopleuribacter pedis	STRESS_CONTROL|BIOCONTROL	22
GCF_017377855.1		Acanthopleuribacter pedis	BIO-REMEDIATION	8
GCF_017377855.1		Acanthopleuribacter pedis	PUTATIVE_FUNCTIONS	0
GCF_018304665.1		Chloracidobacterium thermophilum	BIO-FERTILIZATION	12
GCF_018304665.1		Chloracidobacterium thermophilum	PHYTOHORMONE|PLANT_SIGNAL_PRODUCTION	12
GCF_018304665.1		Chloracidobacterium thermophilum	PLANT_IMMUNE_RESPONSE_STIMULATION	1
GCF_018304665.1		Chloracidobacterium thermophilum	COLONIZING_PLANT_SYSTEM	25
GCF_018304665.1		Chloracidobacterium thermophilum	COMPETITIVE_EXCLUSION|CE	24
GCF_018304665.1		Chloracidobacterium thermophilum	STRESS_CONTROL|BIOCONTROL	19
GCF_018304665.1		Chloracidobacterium thermophilum	BIO-REMEDIATION	7
GCF_018304665.1		Chloracidobacterium thermophilum	PUTATIVE_FUNCTIONS	0
GCF_018304685.1		Chloracidobacterium sp. D	BIO-FERTILIZATION	12
GCF_018304685.1		Chloracidobacterium sp. D	PHYTOHORMONE|PLANT_SIGNAL_PRODUCTION	12
GCF_018304685.1		Chloracidobacterium sp. D	PLANT_IMMUNE_RESPONSE_STIMULATION	1
GCF_018304685.1		Chloracidobacterium sp. D	COLONIZING_PLANT_SYSTEM	25
GCF_018304685.1		Chloracidobacterium sp. D	COMPETITIVE_EXCLUSION|CE	23
GCF_018304685.1		Chloracidobacterium sp. D	STRESS_CONTROL|BIOCONTROL	19
GCF_018304685.1		Chloracidobacterium sp. D	BIO-REMEDIATION	7
GCF_018304685.1		Chloracidobacterium sp. D	PUTATIVE_FUNCTIONS	10
GCF_018304745.1		Chloracidobacterium sp. A	BIO-FERTILIZATION	12
GCF_018304745.1		Chloracidobacterium sp. A	PHYTOHORMONE|PLANT_SIGNAL_PRODUCTION	12
GCF_018304745.1		Chloracidobacterium sp. A	PLANT_IMMUNE_RESPONSE_STIMULATION	1
GCF_018304745.1		Chloracidobacterium sp. A	COLONIZING_PLANT_SYSTEM	25
GCF_018304745.1		Chloracidobacterium sp. A	COMPETITIVE_EXCLUSION|CE	24
GCF_018304745.1		Chloracidobacterium sp. A	STRESS_CONTROL|BIOCONTROL	19
GCF_018304745.1		Chloracidobacterium sp. A	BIO-REMEDIATION	7
GCF_018304745.1		Chloracidobacterium sp. A	PUTATIVE_FUNCTIONS	0
GCF_017498545.1		Sulfidibacter corallicola	BIO-FERTILIZATION	12
GCF_017498545.1		Sulfidibacter corallicola	PHYTOHORMONE|PLANT_SIGNAL_PRODUCTION	9
GCF_017498545.1		Sulfidibacter corallicola	PLANT_IMMUNE_RESPONSE_STIMULATION	2
GCF_017498545.1		Sulfidibacter corallicola	COLONIZING_PLANT_SYSTEM	23
GCF_017498545.1		Sulfidibacter corallicola	COMPETITIVE_EXCLUSION|CE	23
GCF_017498545.1		Sulfidibacter corallicola	BIO-REMEDIATION	8
GCF_017498545.1		Sulfidibacter corallicola	STRESS_CONTROL|BIOCONTROL	22
GCF_017498545.1		Sulfidibacter corallicola	PUTATIVE_FUNCTIONS	0
GCF_022808755.1		Geothrix sp. SG178	IO-FERTILIZATION	14
GCF_022808755.1		Geothrix sp. SG178	STRESS_CONTROL|BIOCONTROL	18
GCF_022808755.1		Geothrix sp. SG178	COLONIZING_PLANT_SYSTEM	29
GCF_022808755.1		Geothrix sp. SG178	PHYTOHORMONE|PLANT_SIGNAL_PRODUCTION	10
GCF_022808755.1		Geothrix sp. SG178	PLANT_IMMUNE_RESPONSE_STIMULATION	2
GCF_022808755.1		Geothrix sp. SG178	COMPETITIVE_EXCLUSION|CE	21
GCF_022808755.1		Geothrix sp. SG178	BIO-REMEDIATION	7
GCF_022808755.1		Geothrix sp. SG178	PUTATIVE_FUNCTIONS	0
GCF_018449545.1		Granulicella sp. dw_53	BIO-FERTILIZATION	10
GCF_018449545.1		Granulicella sp. dw_53	PHYTOHORMONE|PLANT_SIGNAL_PRODUCTION	9
GCF_018449545.1		Granulicella sp. dw_53	PLANT_IMMUNE_RESPONSE_STIMULATION	2
GCF_018449545.1		Granulicella sp. dw_53	COLONIZING_PLANT_SYSTEM	29
GCF_018449545.1		Granulicella sp. dw_53	COMPETITIVE_EXCLUSION|CE	23
GCF_018449545.1		Granulicella sp. dw_53	BIO-REMEDIATION	7
GCF_018449545.1		Granulicella sp. dw_53	STRESS_CONTROL|BIOCONTROL	20
GCF_018449545.1		Granulicella sp. dw_53	PUTATIVE_FUNCTIONS	0
GCF_019686075.1		Pyrinomonas methylaliphatogenes	BIO-FERTILIZATION	12
GCF_019686075.1		Pyrinomonas methylaliphatogenes	PHYTOHORMONE|PLANT_SIGNAL_PRODUCTION	10
GCF_019686075.1		Pyrinomonas methylaliphatogenes	PLANT_IMMUNE_RESPONSE_STIMULATION	2
GCF_019686075.1		Pyrinomonas methylaliphatogenes	COLONIZING_PLANT_SYSTEM	32
GCF_019686075.1		Pyrinomonas methylaliphatogenes	COMPETITIVE_EXCLUSION|CE	19
GCF_019686075.1		Pyrinomonas methylaliphatogenes	BIO-REMEDIATION	7
GCF_019686075.1		Pyrinomonas methylaliphatogenes	STRESS_CONTROL|BIOCONTROL	18
GCF_019686075.1		Pyrinomonas methylaliphatogenes	PUTATIVE_FUNCTIONS	0
GCF_018304805.1		Chloracidobacterium sp. MS 40/45	BIO-FERTILIZATION	12
GCF_018304805.1		Chloracidobacterium sp. MS 40/45	PHYTOHORMONE|PLANT_SIGNAL_PRODUCTION	12
GCF_018304805.1		Chloracidobacterium sp. MS 40/45	PLANT_IMMUNE_RESPONSE_STIMULATION	1
GCF_018304805.1		Chloracidobacterium sp. MS 40/45	COLONIZING_PLANT_SYSTEM	25
GCF_018304805.1		Chloracidobacterium sp. MS 40/45	COMPETITIVE_EXCLUSION|CE	23
GCF_018304805.1		Chloracidobacterium sp. MS 40/45	STRESS_CONTROL|BIOCONTROL	19
GCF_018304805.1		Chloracidobacterium sp. MS 40/45	BIO-REMEDIATION	7
GCF_018304805.1		Chloracidobacterium sp. MS 40/45	PUTATIVE_FUNCTIONS	0
GCF_018304785.1		Chloracidobacterium sp. E	BIO-FERTILIZATION	12
GCF_018304785.1		Chloracidobacterium sp. E	PHYTOHORMONE|PLANT_SIGNAL_PRODUCTION	12
GCF_018304785.1		Chloracidobacterium sp. E	PLANT_IMMUNE_RESPONSE_STIMULATION	1
GCF_018304785.1		Chloracidobacterium sp. E	COLONIZING_PLANT_SYSTEM	25
GCF_018304785.1		Chloracidobacterium sp. E	COMPETITIVE_EXCLUSION|CE	23
GCF_018304785.1		Chloracidobacterium sp. E	STRESS_CONTROL|BIOCONTROL	19
GCF_018304785.1		Chloracidobacterium sp. E	BIO-REMEDIATION	7
GCF_018304785.1		Chloracidobacterium sp. E	PUTATIVE_FUNCTIONS	10
GCF_018304765.1		Chloracidobacterium sp. N	BIO-FERTILIZATION	12
GCF_018304765.1		Chloracidobacterium sp. N	PHYTOHORMONE|PLANT_SIGNAL_PRODUCTION	12
GCF_018304765.1		Chloracidobacterium sp. N	PLANT_IMMUNE_RESPONSE_STIMULATION	1
GCF_018304765.1		Chloracidobacterium sp. N	COLONIZING_PLANT_SYSTEM	25
GCF_018304765.1		Chloracidobacterium sp. N	COMPETITIVE_EXCLUSION|CE	23
GCF_018304765.1		Chloracidobacterium sp. N	STRESS_CONTROL|BIOCONTROL	19
GCF_018304765.1		Chloracidobacterium sp. N	BIO-REMEDIATION	7
GCF_018304765.1		Chloracidobacterium sp. N	PUTATIVE_FUNCTIONS	10
GCF_022808835.1		Geothrix sp. SG198	BIO-FERTILIZATION	15
GCF_022808835.1		Geothrix sp. SG198	STRESS_CONTROL|BIOCONTROL	20
GCF_022808835.1		Geothrix sp. SG198	COLONIZING_PLANT_SYSTEM	25
GCF_022808835.1		Geothrix sp. SG198	PHYTOHORMONE|PLANT_SIGNAL_PRODUCTION	11
GCF_022808835.1		Geothrix sp. SG198	PLANT_IMMUNE_RESPONSE_STIMULATION 2.0	2
GCF_022808835.1		Geothrix sp. SG198	COMPETITIVE_EXCLUSION|CE	20
GCF_022808835.1		Geothrix sp. SG198	BIO-REMEDIATION	7
GCF_022808835.1		Geothrix sp. SG198	PUTATIVE_FUNCTIONS	0
GCF_022808865.1		Geothrix oryzisoli	BIO-FERTILIZATION	16
GCF_022808865.1		Geothrix oryzisoli	STRESS_CONTROL|BIOCONTROL	20
GCF_022808865.1		Geothrix oryzisoli	COLONIZING_PLANT_SYSTEM	24
GCF_022808865.1		Geothrix oryzisoli	PHYTOHORMONE|PLANT_SIGNAL_PRODUCTION	11
GCF_022808865.1		Geothrix oryzisoli	PLANT_IMMUNE_RESPONSE_STIMULATION	2
GCF_022808865.1		Geothrix oryzisoli	COMPETITIVE_EXCLUSION|CE	20
GCF_022808865.1		Geothrix oryzisoli	BIO-REMEDIATION	7
GCF_022808865.1		Geothrix oryzisoli	PUTATIVE_FUNCTIONS	0
GCF_022808885.1		Geothrix alkalitolerans	BIO-FERTILIZATION	15
GCF_022808885.1		Geothrix alkalitolerans	STRESS_CONTROL|BIOCONTROL	20
GCF_022808885.1		Geothrix alkalitolerans	COLONIZING_PLANT_SYSTEM	25
GCF_022808885.1		Geothrix alkalitolerans	PHYTOHORMONE|PLANT_SIGNAL_PRODUCTION	10
GCF_022808885.1		Geothrix alkalitolerans	PLANT_IMMUNE_RESPONSE_STIMULATION	2
GCF_022808885.1		Geothrix alkalitolerans	COMPETITIVE_EXCLUSION|CE	20
GCF_022808885.1		Geothrix alkalitolerans	BIO-REMEDIATION	7
GCF_022808885.1		Geothrix alkalitolerans	PUTATIVE_FUNCTIONS	0
GCF_022808935.1		Geothrix sp. SG200	BIO-FERTILIZATION	15
GCF_022808935.1		Geothrix sp. SG200	STRESS_CONTROL|BIOCONTROL	20
GCF_022808935.1		Geothrix sp. SG200	COLONIZING_PLANT_SYSTEM	26
GCF_022808935.1		Geothrix sp. SG200	PHYTOHORMONE|PLANT_SIGNAL_PRODUCTION	10
GCF_022808935.1		Geothrix sp. SG200	PLANT_IMMUNE_RESPONSE_STIMULATION	1
GCF_022808935.1		Geothrix sp. SG200	COMPETITIVE_EXCLUSION|CE	20
GCF_022808935.1		Geothrix sp. SG200	BIO-REMEDIATION	7
GCF_022808935.1		Geothrix sp. SG200	PUTATIVE_FUNCTIONS	0
GCF_024609265.1		Geothrix sp. SG10	BIO-FERTILIZATION	15
GCF_024609265.1		Geothrix sp. SG10	STRESS_CONTROL|BIOCONTROL	21
GCF_024609265.1		Geothrix sp. SG10	COLONIZING_PLANT_SYSTEM	23
GCF_024609265.1		Geothrix sp. SG10	PHYTOHORMONE|PLANT_SIGNAL_PRODUCTION	11
GCF_024609265.1		Geothrix sp. SG10	PLANT_IMMUNE_RESPONSE_STIMULATION	2
GCF_024609265.1		Geothrix sp. SG10	COMPETITIVE_EXCLUSION|CE	20
GCF_024609265.1		Geothrix sp. SG10	BIO-REMEDIATION	7
GCF_024609265.1		Geothrix sp. SG10	PUTATIVE_FUNCTIONS	0
GCF_024609325.1		Geothrix sp. SG12	BIO-FERTILIZATION	15
GCF_024609325.1		Geothrix sp. SG12	STRESS_CONTROL|BIOCONTROL	20
GCF_024609325.1		Geothrix sp. SG12	COLONIZING_PLANT_SYSTEM	25
GCF_024609325.1		Geothrix sp. SG12	PHYTOHORMONE|PLANT_SIGNAL_PRODUCTION	11
GCF_024609325.1		Geothrix sp. SG12	PLANT_IMMUNE_RESPONSE_STIMULATION	1
GCF_024609325.1		Geothrix sp. SG12	COMPETITIVE_EXCLUSION|CE	20
GCF_024609325.1		Geothrix sp. SG12	BIO-REMEDIATION	7
GCF_024609325.1		Geothrix sp. SG12	PUTATIVE_FUNCTIONS	0
GCF_025264625.1		Occallatibacter riparius	BIO-FERTILIZATION	12
GCF_025264625.1		Occallatibacter riparius	STRESS_CONTROL|BIOCONTROL	21
GCF_025264625.1		Occallatibacter riparius	COLONIZING_PLANT_SYSTEM	28
GCF_025264625.1		Occallatibacter riparius	PHYTOHORMONE|PLANT_SIGNAL_PRODUCTION	8
GCF_025264625.1		Occallatibacter riparius	PLANT_IMMUNE_RESPONSE_STIMULATION	1
GCF_025264625.1		Occallatibacter riparius	COMPETITIVE_EXCLUSION|CE	23
GCF_025264625.1		Occallatibacter riparius	BIO-REMEDIATION	7
GCF_025264625.1		Occallatibacter riparius	PUTATIVE_FUNCTIONS	0
GCF_025264645.1		Edaphobacter lichenicola	BIO-FERTILIZATION	11
GCF_025264645.1		Edaphobacter lichenicola	STRESS_CONTROL|BIOCONTROL	10
GCF_025264645.1		Edaphobacter lichenicola	COLONIZING_PLANT_SYSTEM	1
GCF_025264645.1		Edaphobacter lichenicola	PHYTOHORMONE|PLANT_SIGNAL_PRODUCTION	28
GCF_025264645.1		Edaphobacter lichenicola	PLANT_IMMUNE_RESPONSE_STIMULATION	22
GCF_025264645.1		Edaphobacter lichenicola	COMPETITIVE_EXCLUSION|CE	20
GCF_025264645.1		Edaphobacter lichenicola	BIO-REMEDIATION	8
GCF_025264645.1		Edaphobacter lichenicola	PUTATIVE_FUNCTIONS	0
GCF_025264665.1		Edaphobacter flagellatus	BIO-FERTILIZATION	11
GCF_025264665.1		Edaphobacter flagellatus	PHYTOHORMONE|PLANT_SIGNAL_PRODUCTION	8
GCF_025264665.1		Edaphobacter flagellatus	PLANT_IMMUNE_RESPONSE_STIMULATION	1
GCF_025264665.1		Edaphobacter flagellatus	COLONIZING_PLANT_SYSTEM	30
GCF_025264665.1		Edaphobacter flagellatus	COMPETITIVE_EXCLUSION|CE	22
GCF_025264665.1		Edaphobacter flagellatus	BIO-REMEDIATION	8
GCF_025264665.1		Edaphobacter flagellatus	STRESS_CONTROL|BIOCONTROL	19
GCF_025264665.1		Edaphobacter flagellatus	PUTATIVE_FUNCTIONS	0
GCF_025685395.1		Terriglobus tenax	BIO-FERTILIZATION	11
GCF_025685395.1		Terriglobus tenax	PHYTOHORMONE|PLANT_SIGNAL_PRODUCTION	9
GCF_025685395.1		Terriglobus tenax	PLANT_IMMUNE_RESPONSE_STIMULATION	2
GCF_025685395.1		Terriglobus tenax	COLONIZING_PLANT_SYSTEM	29
GCF_025685395.1		Terriglobus tenax	COMPETITIVE_EXCLUSION|CE	22
GCF_025685395.1		Terriglobus tenax	BIO-REMEDIATION	7
GCF_025685395.1		Terriglobus tenax	STRESS_CONTROL|BIOCONTROL	19
GCF_025685395.1		Terriglobus tenax	PUTATIVE_FUNCTIONS	0
GCF_025685415.1		Terriglobus aquaticus	BIO-FERTILIZATION	10
GCF_025685415.1		Terriglobus aquaticus	PHYTOHORMONE|PLANT_SIGNAL_PRODUCTION	9
GCF_025685415.1		Terriglobus aquaticus	PLANT_IMMUNE_RESPONSE_STIMULATION	2
GCF_025685415.1		Terriglobus aquaticus	COLONIZING_PLANT_SYSTEM	31
GCF_025685415.1		Terriglobus aquaticus	COMPETITIVE_EXCLUSION|CE	23
GCF_025685415.1		Terriglobus aquaticus	BIO-REMEDIATION	6
GCF_025685415.1		Terriglobus aquaticus	STRESS_CONTROL|BIOCONTROL	19
GCF_025685415.1		Terriglobus aquaticus	PUTATIVE_FUNCTIONS	0
GCF_025685425.1		Terriglobus albidus	BIO-FERTILIZATION	11
GCF_025685425.1		Terriglobus albidus	PHYTOHORMONE|PLANT_SIGNAL_PRODUCTION	8
GCF_025685425.1		Terriglobus albidus	PLANT_IMMUNE_RESPONSE_STIMULATION	1
GCF_025685425.1		Terriglobus albidus	COLONIZING_PLANT_SYSTEM	30
GCF_025685425.1		Terriglobus albidus	COMPETITIVE_EXCLUSION|CE	23
GCF_025685425.1		Terriglobus albidus	BIO-REMEDIATION	7
GCF_025685425.1		Terriglobus albidus	STRESS_CONTROL|BIOCONTROL	19
GCF_025685425.1		Terriglobus albidus	PUTATIVE_FUNCTIONS	0
GCF_025685545.1		Granulicella paludicola	BIO-FERTILIZATION	10
GCF_025685545.1		Granulicella paludicola	PHYTOHORMONE|PLANT_SIGNAL_PRODUCTION	9
GCF_025685545.1		Granulicella paludicola	PLANT_IMMUNE_RESPONSE_STIMULATION	1
GCF_025685545.1		Granulicella paludicola	COLONIZING_PLANT_SYSTEM	31
GCF_025685545.1		Granulicella paludicola	COMPETITIVE_EXCLUSION|CE	23
GCF_025685545.1		Granulicella paludicola	BIO-REMEDIATION	7
GCF_025685545.1		Granulicella paludicola	STRESS_CONTROL|BIOCONTROL	18
GCF_025685545.1		Granulicella paludicola	PUTATIVE_FUNCTIONS	0
GCF_025685565.1		Granulicella aggregans	BIO-FERTILIZATION	10
GCF_025685565.1		Granulicella aggregans	PHYTOHORMONE|PLANT_SIGNAL_PRODUCTION	9
GCF_025685565.1		Granulicella aggregans	PLANT_IMMUNE_RESPONSE_STIMULATION	2
GCF_025685565.1		Granulicella aggregans	COLONIZING_PLANT_SYSTEM	31
GCF_025685565.1		Granulicella aggregans	COMPETITIVE_EXCLUSION|CE	23
GCF_025685565.1		Granulicella aggregans	BIO-REMEDIATION	6
GCF_025685565.1		Granulicella aggregans	STRESS_CONTROL|BIOCONTROL	19
GCF_025685565.1		Granulicella aggregans	PUTATIVE_FUNCTIONS	0
GCF_025685575.1		Granulicella cerasi	BIO-FERTILIZATION	11
GCF_025685575.1		Granulicella cerasi	PHYTOHORMONE|PLANT_SIGNAL_PRODUCTION	10
GCF_025685575.1		Granulicella cerasi	PLANT_IMMUNE_RESPONSE_STIMULATION	2
GCF_025685575.1		Granulicella cerasi	COLONIZING_PLANT_SYSTEM	28
GCF_025685575.1		Granulicella cerasi	COMPETITIVE_EXCLUSION|CE	22
GCF_025685575.1		Granulicella cerasi	BIO-REMEDIATION	7
GCF_025685575.1		Granulicella cerasi	STRESS_CONTROL|BIOCONTROL	20
GCF_025685575.1		Granulicella cerasi	PUTATIVE_FUNCTIONS	0
GCF_025685605.1		Granulicella arctica	BIO-FERTILIZATION	10
GCF_025685605.1		Granulicella arctica	PHYTOHORMONE|PLANT_SIGNAL_PRODUCTION	9
GCF_025685605.1		Granulicella arctica	PLANT_IMMUNE_RESPONSE_STIMULATION	1
GCF_025685605.1		Granulicella arctica	COLONIZING_PLANT_SYSTEM	28
GCF_025685605.1		Granulicella arctica	COMPETITIVE_EXCLUSION|CE	23
GCF_025685605.1		Granulicella arctica	BIO-REMEDIATION	8
GCF_025685605.1		Granulicella arctica	STRESS_CONTROL|BIOCONTROL	20
GCF_025685605.1		Granulicella arctica	PUTATIVE_FUNCTIONS	0
GCF_025685625.1		Acidicapsa acidisoli	BIO-FERTILIZATION	11
GCF_025685625.1		Acidicapsa acidisoli	STRESS_CONTROL|BIOCONTROL	19
GCF_025685625.1		Acidicapsa acidisoli	COLONIZING_PLANT_SYSTEM	28
GCF_025685625.1		Acidicapsa acidisoli	PHYTOHORMONE|PLANT_SIGNAL_PRODUCTION	7
GCF_025685625.1		Acidicapsa acidisoli	PLANT_IMMUNE_RESPONSE_STIMULATION	1
GCF_025685625.1		Acidicapsa acidisoli	COMPETITIVE_EXCLUSION|CE	26
GCF_025685625.1		Acidicapsa acidisoli	BIO-REMEDIATION	8
GCF_025685625.1		Acidicapsa acidisoli	PUTATIVE_FUNCTIONS	0
GCF_025685645.1		Edaphobacter bradus	BIO-FERTILIZATION	12
GCF_025685645.1		Edaphobacter bradus	PHYTOHORMONE|PLANT_SIGNAL_PRODUCTION	9
GCF_025685645.1		Edaphobacter bradus	PLANT_IMMUNE_RESPONSE_STIMULATION	1
GCF_025685645.1		Edaphobacter bradus	COLONIZING_PLANT_SYSTEM	28
GCF_025685645.1		Edaphobacter bradus	COMPETITIVE_EXCLUSION|CE	21
GCF_025685645.1		Edaphobacter bradus	BIO-REMEDIATION	9
GCF_025685645.1		Edaphobacter bradus	STRESS_CONTROL|BIOCONTROL	19
GCF_025685645.1		Edaphobacter bradus	PUTATIVE_FUNCTIONS	0
GCF_025685655.1		Acidicapsa ligni	BIO-FERTILIZATION	11
GCF_025685655.1		Acidicapsa ligni	STRESS_CONTROL|BIOCONTROL	20
GCF_025685655.1		Acidicapsa ligni	COLONIZING_PLANT_SYSTEM	27
GCF_025685655.1		Acidicapsa ligni	PHYTOHORMONE|PLANT_SIGNAL_PRODUCTION	9
GCF_025685655.1		Acidicapsa ligni	PLANT_IMMUNE_RESPONSE_STIMULATION	2
GCF_025685655.1		Acidicapsa ligni	COMPETITIVE_EXCLUSION|CE	23
GCF_025685655.1		Acidicapsa ligni	BIO-REMEDIATION	9
GCF_025685655.1		Acidicapsa ligni	PUTATIVE_FUNCTIONS	0
GCF_025685685.1		Acidicapsa dinghuensis	BIO-FERTILIZATION	10
GCF_025685685.1		Acidicapsa dinghuensis	STRESS_CONTROL|BIOCONTROL	21
GCF_025685685.1		Acidicapsa dinghuensis	COLONIZING_PLANT_SYSTEM	28
GCF_025685685.1		Acidicapsa dinghuensis	PHYTOHORMONE|PLANT_SIGNAL_PRODUCTION	9
GCF_025685685.1		Acidicapsa dinghuensis	PLANT_IMMUNE_RESPONSE_STIMULATION	1
GCF_025685685.1		Acidicapsa dinghuensis	COMPETITIVE_EXCLUSION|CE	23
GCF_025685685.1		Acidicapsa dinghuensis	BIO-REMEDIATION	7
GCF_025685685.1		Acidicapsa dinghuensis	PUTATIVE_FUNCTIONS	0
GCF_025685705.1		Edaphobacter dinghuensis	BIO-FERTILIZATION	10
GCF_025685705.1		Edaphobacter dinghuensis	PHYTOHORMONE|PLANT_SIGNAL_PRODUCTION	9
GCF_025685705.1		Edaphobacter dinghuensis	PLANT_IMMUNE_RESPONSE_STIMULATION	2
GCF_025685705.1		Edaphobacter dinghuensis	COLONIZING_PLANT_SYSTEM	33
GCF_025685705.1		Edaphobacter dinghuensis	COMPETITIVE_EXCLUSION|CE	21
GCF_025685705.1		Edaphobacter dinghuensis	STRESS_CONTROL|BIOCONTROL	19
GCF_025685705.1		Edaphobacter dinghuensis	BIO-REMEDIATION	6
GCF_025685705.1		Edaphobacter dinghuensis	PUTATIVE_FUNCTIONS	0
GCF_025685745.1		Edaphobacter acidisoli	BIO-FERTILIZATION	11
GCF_025685745.1		Edaphobacter acidisoli	PHYTOHORMONE|PLANT_SIGNAL_PRODUCTION	8
GCF_025685745.1		Edaphobacter acidisoli	PLANT_IMMUNE_RESPONSE_STIMULATION	1
GCF_025685745.1		Edaphobacter acidisoli	COLONIZING_PLANT_SYSTEM	34
GCF_025685745.1		Edaphobacter acidisoli	COMPETITIVE_EXCLUSION|CE	21
GCF_025685745.1		Edaphobacter acidisoli	BIO-REMEDIATION	6
GCF_025685745.1		Edaphobacter acidisoli	STRESS_CONTROL|BIOCONTROL	18
GCF_025685745.1		Edaphobacter acidisoli	PUTATIVE_FUNCTIONS	0
GCF_900102185.1		Terriglobus roseus	BIO-FERTILIZATION	11
GCF_900102185.1		Terriglobus roseus	PHYTOHORMONE|PLANT_SIGNAL_PRODUCTION	9
GCF_900102185.1		Terriglobus roseus	PLANT_IMMUNE_RESPONSE_STIMULATION	2
GCF_900102185.1		Terriglobus roseus	COLONIZING_PLANT_SYSTEM	29
GCF_900102185.1		Terriglobus roseus	COMPETITIVE_EXCLUSION|CE	22
GCF_900102185.1		Terriglobus roseus	BIO-REMEDIATION	7
GCF_900102185.1		Terriglobus roseus	STRESS_CONTROL|BIOCONTROL	20
GCF_900102185.1		Terriglobus roseus	PUTATIVE_FUNCTIONS	0
GCF_900105625.1		Terriglobus roseus	BIO-FERTILIZATION	11
GCF_900105625.1		Terriglobus roseus	PHYTOHORMONE|PLANT_SIGNAL_PRODUCTION	9
GCF_900105625.1		Terriglobus roseus	PLANT_IMMUNE_RESPONSE_STIMULATION	2
GCF_900105625.1		Terriglobus roseus	COLONIZING_PLANT_SYSTEM	29
GCF_900105625.1		Terriglobus roseus	COMPETITIVE_EXCLUSION|CE	22
GCF_900105625.1		Terriglobus roseus	BIO-REMEDIATION	8
GCF_900105625.1		Terriglobus roseus	STRESS_CONTROL|BIOCONTROL	20
GCF_900105625.1		Terriglobus roseus	PUTATIVE_FUNCTIONS	0
GCF_900108185.1		Bryocella elongata	BIO-FERTILIZATION	10
GCF_900108185.1		Bryocella elongata	STRESS_CONTROL|BIOCONTROL	17
GCF_900108185.1		Bryocella elongata	COLONIZING_PLANT_SYSTEM	31
GCF_900108185.1		Bryocella elongata	PHYTOHORMONE|PLANT_SIGNAL_PRODUCTION	8
GCF_900108185.1		Bryocella elongata	PLANT_IMMUNE_RESPONSE_STIMULATION	1
GCF_900108185.1		Bryocella elongata	COMPETITIVE_EXCLUSION|CE	25
GCF_900108185.1		Bryocella elongata	BIO-REMEDIATION	7
GCF_900108185.1		Bryocella elongata	PUTATIVE_FUNCTIONS	0
GCF_900114625.1		Granulicella pectinivorans	BIO-FERTILIZATION	12
GCF_900114625.1		Granulicella pectinivorans	PHYTOHORMONE|PLANT_SIGNAL_PRODUCTION	8
GCF_900114625.1		Granulicella pectinivorans	PLANT_IMMUNE_RESPONSE_STIMULATION	1
GCF_900114625.1		Granulicella pectinivorans	COLONIZING_PLANT_SYSTEM	31
GCF_900114625.1		Granulicella pectinivorans	COMPETITIVE_EXCLUSION|CE	22
GCF_900114625.1		Granulicella pectinivorans	BIO-REMEDIATION	8
GCF_900114625.1		Granulicella pectinivorans	STRESS_CONTROL|BIOCONTROL	18
GCF_900114625.1		Granulicella pectinivorans	PUTATIVE_FUNCTIONS	0
GCF_900188085.1		Granulicella rosea	BIO-FERTILIZATION	11
GCF_900188085.1		Granulicella rosea	PHYTOHORMONE|PLANT_SIGNAL_PRODUCTION	8
GCF_900188085.1		Granulicella rosea	PLANT_IMMUNE_RESPONSE_STIMULATION	2
GCF_900188085.1		Granulicella rosea	COLONIZING_PLANT_SYSTEM	29
GCF_900188085.1		Granulicella rosea	COMPETITIVE_EXCLUSION|CE	24
GCF_900188085.1		Granulicella rosea	BIO-REMEDIATION	7
GCF_900188085.1		Granulicella rosea	STRESS_CONTROL|BIOCONTROL	19
GCF_900188085.1		Granulicella rosea	PUTATIVE_FUNCTIONS	0
GCF_900290225.1		Candidatus Sulfotelmatobacter sp. SbA7	BIO-FERTILIZATION	13
GCF_900290225.1		Candidatus Sulfotelmatobacter sp. SbA7	PHYTOHORMONE|PLANT_SIGNAL_PRODUCTION	11
GCF_900290225.1		Candidatus Sulfotelmatobacter sp. SbA7	PLANT_IMMUNE_RESPONSE_STIMULATION	2
GCF_900290225.1		Candidatus Sulfotelmatobacter sp. SbA7	COLONIZING_PLANT_SYSTEM	24
GCF_900290225.1		Candidatus Sulfotelmatobacter sp. SbA7	COMPETITIVE_EXCLUSION|CE	22
GCF_900290225.1		Candidatus Sulfotelmatobacter sp. SbA7	BIO-REMEDIATION	8
GCF_900290225.1		Candidatus Sulfotelmatobacter sp. SbA7	STRESS_CONTROL|BIOCONTROL	20
GCF_900290225.1		Candidatus Sulfotelmatobacter sp. SbA7	PUTATIVE_FUNCTIONS	0
GCF_900290245.1		Candidatus Sulfotelmatomonas gaucii	BIO-FERTILIZATION	14
GCF_900290245.1		Candidatus Sulfotelmatomonas gaucii	STRESS_CONTROL|BIOCONTROL	18
GCF_900290245.1		Candidatus Sulfotelmatomonas gaucii	COLONIZING_PLANT_SYSTEM	31
GCF_900290245.1		Candidatus Sulfotelmatomonas gaucii	PHYTOHORMONE|PLANT_SIGNAL_PRODUCTION	9
GCF_900290245.1		Candidatus Sulfotelmatomonas gaucii	PLANT_IMMUNE_RESPONSE_STIMULATION	1
GCF_900290245.1		Candidatus Sulfotelmatomonas gaucii	COMPETITIVE_EXCLUSION|CE	20
GCF_900290245.1		Candidatus Sulfotelmatomonas gaucii	BIO-REMEDIATION	6
GCF_900290245.1		Candidatus Sulfotelmatomonas gaucii	PUTATIVE_FUNCTIONS	1
GCF_900290255.1		Candidatus Sulfotelmatobacter kueseliae	BIO-FERTILIZATION	12
GCF_900290255.1		Candidatus Sulfotelmatobacter kueseliae	STRESS_CONTROL|BIOCONTROL	17
GCF_900290255.1		Candidatus Sulfotelmatobacter kueseliae	COLONIZING_PLANT_SYSTEM	30
GCF_900290255.1		Candidatus Sulfotelmatobacter kueseliae	PHYTOHORMONE|PLANT_SIGNAL_PRODUCTION	10
GCF_900290255.1		Candidatus Sulfotelmatobacter kueseliae	PLANT_IMMUNE_RESPONSE_STIMULATION	1
GCF_900290255.1		Candidatus Sulfotelmatobacter kueseliae	COMPETITIVE_EXCLUSION|CE	22
GCF_900290255.1		Candidatus Sulfotelmatobacter kueseliae	BIO-REMEDIATION	6
GCF_900290255.1		Candidatus Sulfotelmatobacter kueseliae	PUTATIVE_FUNCTIONS	0
GCF_900290305.1		Candidatus Sulfopaludibacter sp. SbA4	BIO-FERTILIZATION	13
GCF_900290305.1		Candidatus Sulfopaludibacter sp. SbA4	STRESS_CONTROL|BIOCONTROL	19
GCF_900290305.1		Candidatus Sulfopaludibacter sp. SbA4	COLONIZING_PLANT_SYSTEM	28
GCF_900290305.1		Candidatus Sulfopaludibacter sp. SbA4	PHYTOHORMONE|PLANT_SIGNAL_PRODUCTION	7
GCF_900290305.1		Candidatus Sulfopaludibacter sp. SbA4	PLANT_IMMUNE_RESPONSE_STIMULATION	1
GCF_900290305.1		Candidatus Sulfopaludibacter sp. SbA4	COMPETITIVE_EXCLUSION|CE	24
GCF_900290305.1		Candidatus Sulfopaludibacter sp. SbA4	BIO-REMEDIATION	7
GCF_900290305.1		Candidatus Sulfopaludibacter sp. SbA4	PUTATIVE_FUNCTIONS	1
GCF_900290315.1		Candidatus Sulfopaludibacter sp. SbA3	BIO-FERTILIZATION	12
GCF_900290315.1		Candidatus Sulfopaludibacter sp. SbA3	PHYTOHORMONE|PLANT_SIGNAL_PRODUCTION	7
GCF_900290315.1		Candidatus Sulfopaludibacter sp. SbA3	PLANT_IMMUNE_RESPONSE_STIMULATION	1
GCF_900290315.1		Candidatus Sulfopaludibacter sp. SbA3	COLONIZING_PLANT_SYSTEM	30
GCF_900290315.1		Candidatus Sulfopaludibacter sp. SbA3	COMPETITIVE_EXCLUSION|CE	23
GCF_900290315.1		Candidatus Sulfopaludibacter sp. SbA3	BIO-REMEDIATION	8
GCF_900290315.1		Candidatus Sulfopaludibacter sp. SbA3	STRESS_CONTROL|BIOCONTROL	19
GCF_900290315.1		Candidatus Sulfopaludibacter sp. SbA3	PUTATIVE_FUNCTIONS	0
GCF_900290325.1		Candidatus Sulfopaludibacter sp. SbA6	BIO-FERTILIZATION	13
GCF_900290325.1		Candidatus Sulfopaludibacter sp. SbA6	PHYTOHORMONE|PLANT_SIGNAL_PRODUCTION	8
GCF_900290325.1		Candidatus Sulfopaludibacter sp. SbA6	PLANT_IMMUNE_RESPONSE_STIMULATION	1
GCF_900290325.1		Candidatus Sulfopaludibacter sp. SbA6	COLONIZING_PLANT_SYSTEM	30
GCF_900290325.1		Candidatus Sulfopaludibacter sp. SbA6	COMPETITIVE_EXCLUSION|CE	23
GCF_900290325.1		Candidatus Sulfopaludibacter sp. SbA6	BIO-REMEDIATION	7
GCF_900290325.1		Candidatus Sulfopaludibacter sp. SbA6	STRESS_CONTROL|BIOCONTROL	17
GCF_900290325.1		Candidatus Sulfopaludibacter sp. SbA6	PUTATIVE_FUNCTIONS	1
GCF_902812365.1		Acidobacteriota bacterium	BIO-FERTILIZATION	13
GCF_902812365.1		Acidobacteriota bacterium	PHYTOHORMONE|PLANT_SIGNAL_PRODUCTION	10
GCF_902812365.1		Acidobacteriota bacterium	PLANT_IMMUNE_RESPONSE_STIMULATION	2
GCF_902812365.1		Acidobacteriota bacterium	COLONIZING_PLANT_SYSTEM	28
GCF_902812365.1		Acidobacteriota bacterium	COMPETITIVE_EXCLUSION|CE	22
GCF_902812365.1		Acidobacteriota bacterium	STRESS_CONTROL|BIOCONTROL	17
GCF_902812365.1		Acidobacteriota bacterium	BIO-REMEDIATION	7
GCF_902812365.1		Acidobacteriota bacterium	PUTATIVE_FUNCTIONS	0
GCF_902812415.1		Acidobacteriota bacterium	BIO-FERTILIZATION	12
GCF_902812415.1		Acidobacteriota bacterium	PHYTOHORMONE|PLANT_SIGNAL_PRODUCTION	8
GCF_902812415.1		Acidobacteriota bacterium	PLANT_IMMUNE_RESPONSE_STIMULATION	2
GCF_902812415.1		Acidobacteriota bacterium	COLONIZING_PLANT_SYSTEM	31
GCF_902812415.1		Acidobacteriota bacterium	COMPETITIVE_EXCLUSION|CE	22
GCF_902812415.1		Acidobacteriota bacterium	STRESS_CONTROL|BIOCONTROL	18
GCF_902812415.1		Acidobacteriota bacterium	BIO-REMEDIATION	6
GCF_902812415.1		Acidobacteriota bacterium	PUTATIVE_FUNCTIONS	0
GCF_902812465.1		Acidobacteriota bacterium	BIO-FERTILIZATION	12
GCF_902812465.1		Acidobacteriota bacterium	PHYTOHORMONE|PLANT_SIGNAL_PRODUCTION	10
GCF_902812465.1		Acidobacteriota bacterium	PLANT_IMMUNE_RESPONSE_STIMULATION	1
GCF_902812465.1		Acidobacteriota bacterium	COLONIZING_PLANT_SYSTEM	30
GCF_902812465.1		Acidobacteriota bacterium	COMPETITIVE_EXCLUSION|CE	22
GCF_902812465.1		Acidobacteriota bacterium	STRESS_CONTROL|BIOCONTROL	17
GCF_902812465.1		Acidobacteriota bacterium	BIO-REMEDIATION	7
GCF_902812465.1		Acidobacteriota bacterium	PUTATIVE_FUNCTIONS	0
GCF_903642225.1		Acidobacteriaceae bacterium	BIO-FERTILIZATION	11
GCF_903642225.1		Acidobacteriaceae bacterium	PHYTOHORMONE|PLANT_SIGNAL_PRODUCTION	10
GCF_903642225.1		Acidobacteriaceae bacterium	PLANT_IMMUNE_RESPONSE_STIMULATION	2
GCF_903642225.1		Acidobacteriaceae bacterium	COLONIZING_PLANT_SYSTEM	29
GCF_903642225.1		Acidobacteriaceae bacterium	COMPETITIVE_EXCLUSION|CE	23
GCF_903642225.1		Acidobacteriaceae bacterium	BIO-REMEDIATION	5
GCF_903642225.1		Acidobacteriaceae bacterium	STRESS_CONTROL|BIOCONTROL	20
GCF_903642225.1		Acidobacteriaceae bacterium	PUTATIVE_FUNCTIONS	0
GCF_903642235.1		Acidobacteriaceae bacterium	BIO-FERTILIZATION	10
GCF_903642235.1		Acidobacteriaceae bacterium	PHYTOHORMONE|PLANT_SIGNAL_PRODUCTION	10
GCF_903642235.1		Acidobacteriaceae bacterium	PLANT_IMMUNE_RESPONSE_STIMULATION	2
GCF_903642235.1		Acidobacteriaceae bacterium	COLONIZING_PLANT_SYSTEM	28
GCF_903642235.1		Acidobacteriaceae bacterium	COMPETITIVE_EXCLUSION|CE	22
GCF_903642235.1		Acidobacteriaceae bacterium	BIO-REMEDIATION	6
GCF_903642235.1		Acidobacteriaceae bacterium	STRESS_CONTROL|BIOCONTROL	21
GCF_903642235.1		Acidobacteriaceae bacterium	PUTATIVE_FUNCTIONS	0
GCF_903642265.1		Acidobacteriaceae bacterium	BIO-FERTILIZATION	10
GCF_903642265.1		Acidobacteriaceae bacterium	PHYTOHORMONE|PLANT_SIGNAL_PRODUCTION	9
GCF_903642265.1		Acidobacteriaceae bacterium	PLANT_IMMUNE_RESPONSE_STIMULATION	2
GCF_903642265.1		Acidobacteriaceae bacterium	COLONIZING_PLANT_SYSTEM	29
GCF_903642265.1		Acidobacteriaceae bacterium	COMPETITIVE_EXCLUSION|CE	22
GCF_903642265.1		Acidobacteriaceae bacterium	BIO-REMEDIATION	8
GCF_903642265.1		Acidobacteriaceae bacterium	STRESS_CONTROL|BIOCONTROL	20
GCF_903642265.1		Acidobacteriaceae bacterium	PUTATIVE_FUNCTIONS	0

### Sheet: Table_S6
Table S6. Distribution of 86 plant growth-promoting traits genes in Acidobacteriota
PGPT class	PGPTs gene	Family	Hits
IRON_ACQUISITION	acbC	Acidobacteriaceae	1
IRON_ACQUISITION	acbC	Koribacteraceae	1
IRON_ACQUISITION	acbC	Pyrinomonadaceae	1
GABA_PRODUCTION	aofH	Acidobacteriaceae	61
GABA_PRODUCTION	aofH	Bryobacteraceae	17
GABA_PRODUCTION	aofH	Koribacteraceae	23
GABA_PRODUCTION	aofH	Pyrinomonadaceae	73
GABA_PRODUCTION	aofH	Vicinamibacteraceae	3
IRON_ACQUISITION	asbC	Bryobacteraceae	1
IRON_ACQUISITION	asbF	Bryobacteraceae	1
IRON_ACQUISITION	ddc	Acidobacteriaceae	73
IRON_ACQUISITION	ddc	Aminicenantaceae	10
IRON_ACQUISITION	ddc	Bryobacteraceae	53
IRON_ACQUISITION	ddc	Holophagaceae	30
IRON_ACQUISITION	ddc	Koribacteraceae	79
IRON_ACQUISITION	ddc	Pyrinomonadaceae	164
IRON_ACQUISITION	ddc	Thermoanaerobaculaceae	13
IRON_ACQUISITION	ddc	Vicinamibacteraceae	2
IRON_ACQUISITION	ddc	Acidobacteriaceae	1
IRON_ACQUISITION	ddc	Aminicenantaceae	3
IRON_ACQUISITION	ddc	Bryobacteraceae	2
IRON_ACQUISITION	ddc	Holophagaceae	7
IRON_ACQUISITION	ddc	Koribacteraceae	3
IRON_ACQUISITION	ddc	Pyrinomonadaceae	18
IRON_ACQUISITION	ddc	Vicinamibacteraceae	1
IRON_ACQUISITION	desB	Acidobacteriaceae	8
IRON_ACQUISITION	desB	Bryobacteraceae	2
IRON_ACQUISITION	desB	Koribacteraceae	6
IRON_ACQUISITION	desB	Pyrinomonadaceae	9
IRON_ACQUISITION	desC	Acidobacteriaceae	98
IRON_ACQUISITION	desC	Bryobacteraceae	30
IRON_ACQUISITION	desC	Holophagaceae	17
IRON_ACQUISITION	desC	Koribacteraceae	55
IRON_ACQUISITION	desC	Pyrinomonadaceae	125
IRON_ACQUISITION	desC	Vicinamibacteraceae	1
CE-EXOPOLYSACCHARIDE_PRODUCTION|EPS	epsD	Acidobacteriaceae	10
CE-EXOPOLYSACCHARIDE_PRODUCTION|EPS	epsD	Aminicenantaceae	1
CE-EXOPOLYSACCHARIDE_PRODUCTION|EPS	epsD	Bryobacteraceae	4
CE-EXOPOLYSACCHARIDE_PRODUCTION|EPS	epsD	Holophagaceae	1
CE-EXOPOLYSACCHARIDE_PRODUCTION|EPS	epsD	Koribacteraceae	2
CE-EXOPOLYSACCHARIDE_PRODUCTION|EPS	epsD	Pyrinomonadaceae	17
CE-EXOPOLYSACCHARIDE_PRODUCTION|EPS	epsD	Thermoanaerobaculaceae	3
CE-QUORUM_SENSING_RESPONSE|BIOFILM_FORMATION	epsE	Acidobacteriaceae	1
CE-QUORUM_SENSING_RESPONSE|BIOFILM_FORMATION	epsE	Bryobacteraceae	3
CE-QUORUM_SENSING_RESPONSE|BIOFILM_FORMATION	epsE	Pyrinomonadaceae	2
CE-EXOPOLYSACCHARIDE_PRODUCTION|EPS	epsF	Bryobacteraceae	2
CE-EXOPOLYSACCHARIDE_PRODUCTION|EPS	epsF	Koribacteraceae	5
CE-EXOPOLYSACCHARIDE_PRODUCTION|EPS	epsF	Pyrinomonadaceae	4
CE-EXOPOLYSACCHARIDE_PRODUCTION|EPS	epsL	Acidobacteriaceae	3
CE-EXOPOLYSACCHARIDE_PRODUCTION|EPS	epsL	Aminicenantaceae	1
CE-EXOPOLYSACCHARIDE_PRODUCTION|EPS	epsL	Bryobacteraceae	7
CE-EXOPOLYSACCHARIDE_PRODUCTION|EPS	epsL	Holophagaceae	8
CE-EXOPOLYSACCHARIDE_PRODUCTION|EPS	epsL	Koribacteraceae	2
CE-EXOPOLYSACCHARIDE_PRODUCTION|EPS	epsL	Pyrinomonadaceae	6
CE-EXOPOLYSACCHARIDE_PRODUCTION|EPS	epsL	Thermoanaerobaculaceae	3
CE-EXOPOLYSACCHARIDE_PRODUCTION|EPS	epsM	Acidobacteriaceae	1
CE-EXOPOLYSACCHARIDE_PRODUCTION|EPS	epsM	Bryobacteraceae	5
CE-EXOPOLYSACCHARIDE_PRODUCTION|EPS	epsM	Holophagaceae	3
CE-EXOPOLYSACCHARIDE_PRODUCTION|EPS	epsM	Koribacteraceae	6
CE-EXOPOLYSACCHARIDE_PRODUCTION|EPS	epsM	Pyrinomonadaceae	13
CE-EXOPOLYSACCHARIDE_PRODUCTION|EPS	epsM	Thermoanaerobaculaceae	1
CE-EXOPOLYSACCHARIDE_PRODUCTION|EPS	epsN	Acidobacteriaceae	1
CE-EXOPOLYSACCHARIDE_PRODUCTION|EPS	epsN	Bryobacteraceae	2
CE-EXOPOLYSACCHARIDE_PRODUCTION|EPS	epsN	Koribacteraceae	1
CE-EXOPOLYSACCHARIDE_PRODUCTION|EPS	epsN	Pyrinomonadaceae	1
CE-EXOPOLYSACCHARIDE_PRODUCTION|EPS	epsN	Thermoanaerobaculaceae	1
CE-EXOPOLYSACCHARIDE_PRODUCTION|EPS	epsO	Acidobacteriaceae	1
CE-EXOPOLYSACCHARIDE_PRODUCTION|EPS	epsO	Thermoanaerobaculaceae	1
GABA_PRODUCTION	gabT	Acidobacteriaceae	5
GABA_PRODUCTION	gabT	Aminicenantaceae	1
GABA_PRODUCTION	gabT	Bryobacteraceae	19
GABA_PRODUCTION	gabT	Holophagaceae	6
GABA_PRODUCTION	gabT	Koribacteraceae	41
GABA_PRODUCTION	gabT	Pyrinomonadaceae	13
GABA_PRODUCTION	gadA	Acidobacteriaceae	13
GABA_PRODUCTION	gadA	Holophagaceae	1
GABA_PRODUCTION	gadA	Koribacteraceae	1
GABA_PRODUCTION	gbuA	Holophagaceae	6
GABA_PRODUCTION	gbuA	Koribacteraceae	3
GABA_PRODUCTION	gbuA	Pyrinomonadaceae	1
GABA_PRODUCTION	gbuA	Vicinamibacteraceae	1
CE-EXOPOLYSACCHARIDE_PRODUCTION|EPS	epsD	Acidobacteriaceae	181
CE-EXOPOLYSACCHARIDE_PRODUCTION|EPS	epsD	Aminicenantaceae	8
CE-EXOPOLYSACCHARIDE_PRODUCTION|EPS	epsD	Bryobacteraceae	88
CE-EXOPOLYSACCHARIDE_PRODUCTION|EPS	epsD	Chloracidobacteriaceae	3
CE-EXOPOLYSACCHARIDE_PRODUCTION|EPS	epsD	Holophagaceae	13
CE-EXOPOLYSACCHARIDE_PRODUCTION|EPS	epsD	Koribacteraceae	98
CE-EXOPOLYSACCHARIDE_PRODUCTION|EPS	epsD	Pyrinomonadaceae	29
CE-EXOPOLYSACCHARIDE_PRODUCTION|EPS	epsD	Thermoanaerobaculaceae	5
CE-EXOPOLYSACCHARIDE_PRODUCTION|EPS	epsD	Vicinamibacteraceae	2
CE-QUORUM_SENSING_RESPONSE|BIOFILM_FORMATION	epsE	Aminicenantaceae	6
CE-QUORUM_SENSING_RESPONSE|BIOFILM_FORMATION	epsE	Bryobacteraceae	29
CE-QUORUM_SENSING_RESPONSE|BIOFILM_FORMATION	epsE	Holophagaceae	9
CE-QUORUM_SENSING_RESPONSE|BIOFILM_FORMATION	epsE	Koribacteraceae	1
CE-QUORUM_SENSING_RESPONSE|BIOFILM_FORMATION	epsE	Thermoanaerobaculaceae	13
CE-QUORUM_SENSING_RESPONSE|BIOFILM_FORMATION	epsE	Vicinamibacteraceae	1
CE-EXOPOLYSACCHARIDE_PRODUCTION|EPS	epsF	Bryobacteraceae	29
CE-EXOPOLYSACCHARIDE_PRODUCTION|EPS	epsF	Holophagaceae	1
CE-EXOPOLYSACCHARIDE_PRODUCTION|EPS	gspH	Bryobacteraceae	6
CE-EXOPOLYSACCHARIDE_PRODUCTION|EPS	gspI	Bryobacteraceae	30
CE-EXOPOLYSACCHARIDE_PRODUCTION|EPS	gspI	Pyrinomonadaceae	3
CE-EXOPOLYSACCHARIDE_PRODUCTION|EPS	gspI	Bryobacteraceae	29
CE-EXOPOLYSACCHARIDE_PRODUCTION|EPS	gspI	Pyrinomonadaceae	3
CE-EXOPOLYSACCHARIDE_PRODUCTION|EPS	epsL	Bryobacteraceae	8
IRON_ACQUISITION	iroE	Acidobacteriaceae	2
POTASSIUM_SOLUBILIZATION	kdpA	Acidobacteriaceae	86
POTASSIUM_SOLUBILIZATION	kdpA	Bryobacteraceae	12
POTASSIUM_SOLUBILIZATION	kdpA	Holophagaceae	19
POTASSIUM_SOLUBILIZATION	kdpA	Koribacteraceae	47
POTASSIUM_SOLUBILIZATION	kdpA	Pyrinomonadaceae	32
POTASSIUM_SOLUBILIZATION	kdpA	Thermoanaerobaculaceae	4
POTASSIUM_SOLUBILIZATION	kdpA	Vicinamibacteraceae	1
POTASSIUM_SOLUBILIZATION	kdpB	Acidobacteriaceae	89
POTASSIUM_SOLUBILIZATION	kdpB	Bryobacteraceae	12
POTASSIUM_SOLUBILIZATION	kdpB	Holophagaceae	18
POTASSIUM_SOLUBILIZATION	kdpB	Koribacteraceae	47
POTASSIUM_SOLUBILIZATION	kdpB	Pyrinomonadaceae	30
POTASSIUM_SOLUBILIZATION	kdpB	Thermoanaerobaculaceae	4
POTASSIUM_SOLUBILIZATION	kdpB	Vicinamibacteraceae	1
POTASSIUM_SOLUBILIZATION	kdpC	Acidobacteriaceae	78
POTASSIUM_SOLUBILIZATION	kdpC	Bryobacteraceae	13
POTASSIUM_SOLUBILIZATION	kdpC	Holophagaceae	22
POTASSIUM_SOLUBILIZATION	kdpC	Koribacteraceae	43
POTASSIUM_SOLUBILIZATION	kdpC	Pyrinomonadaceae	27
POTASSIUM_SOLUBILIZATION	kdpC	Thermoanaerobaculaceae	4
POTASSIUM_SOLUBILIZATION	kdpC	Vicinamibacteraceae	1
POTASSIUM_SOLUBILIZATION	kdpD	Acidobacteriaceae	233
POTASSIUM_SOLUBILIZATION	kdpD	Bryobacteraceae	46
POTASSIUM_SOLUBILIZATION	kdpD	Holophagaceae	31
POTASSIUM_SOLUBILIZATION	kdpD	Koribacteraceae	107
POTASSIUM_SOLUBILIZATION	kdpD	Pyrinomonadaceae	79
POTASSIUM_SOLUBILIZATION	kdpD	Thermoanaerobaculaceae	4
POTASSIUM_SOLUBILIZATION	kdpD	Vicinamibacteraceae	2
POTASSIUM_SOLUBILIZATION	kdpE	Acidobacteriaceae	166
POTASSIUM_SOLUBILIZATION	kdpE	Bryobacteraceae	30
POTASSIUM_SOLUBILIZATION	kdpE	Holophagaceae	29
POTASSIUM_SOLUBILIZATION	kdpE	Koribacteraceae	84
POTASSIUM_SOLUBILIZATION	kdpE	Pyrinomonadaceae	88
POTASSIUM_SOLUBILIZATION	kdpE	Thermoanaerobaculaceae	4
POTASSIUM_SOLUBILIZATION	kdpE	Vicinamibacteraceae	1
IRON_ACQUISITION	lipA	Acidobacteriaceae	75
IRON_ACQUISITION	lipA	Aminicenantaceae	9
IRON_ACQUISITION	lipA	Bryobacteraceae	52
IRON_ACQUISITION	lipA	Chloracidobacteriaceae	3
IRON_ACQUISITION	lipA	Holophagaceae	30
IRON_ACQUISITION	lipA	Koribacteraceae	40
IRON_ACQUISITION	lipA	Pyrinomonadaceae	62
IRON_ACQUISITION	lipA	Thermoanaerobaculaceae	14
IRON_ACQUISITION	lipA	Vicinamibacteraceae	1
IRON_ACQUISITION	lipB	Acidobacteriaceae	73
IRON_ACQUISITION	lipB	Bryobacteraceae	25
IRON_ACQUISITION	lipB	Chloracidobacteriaceae	3
IRON_ACQUISITION	lipB	Holophagaceae	17
IRON_ACQUISITION	lipB	Koribacteraceae	39
IRON_ACQUISITION	lipB	Pyrinomonadaceae	69
IRON_ACQUISITION	lipB	Vicinamibacteraceae	1
IRON_ACQUISITION	lipM	Aminicenantaceae	6
IRON_ACQUISITION	lipM	Thermoanaerobaculaceae	11
IRON_ACQUISITION	lplA	Aminicenantaceae	1
IRON_ACQUISITION	lplA	Bryobacteraceae	2
IRON_ACQUISITION	lplA	Holophagaceae	3
IRON_ACQUISITION	lplA	Thermoanaerobaculaceae	6
IRON_ACQUISITION	mbtE	Bryobacteraceae	1
IRON_ACQUISITION	mbtG	Pyrinomonadaceae	1
IRON_ACQUISITION	mbtH	Acidobacteriaceae	3
IRON_ACQUISITION	mbtH	Bryobacteraceae	1
IRON_ACQUISITION	mbtH	Koribacteraceae	2
IRON_ACQUISITION	mbtH	Pyrinomonadaceae	38
IRON_ACQUISITION	mxcG	Koribacteraceae	2
IRON_ACQUISITION	mxcG	Pyrinomonadaceae	2
NITROGEN_ACQUISITION	nifA	Acidobacteriaceae	18
NITROGEN_ACQUISITION	nifA	Aminicenantaceae	5
NITROGEN_ACQUISITION	nifA	Bryobacteraceae	3
NITROGEN_ACQUISITION	nifA	Holophagaceae	16
NITROGEN_ACQUISITION	nifA	Koribacteraceae	3
NITROGEN_ACQUISITION	nifA	Pyrinomonadaceae	40
NITROGEN_ACQUISITION	nifA	Thermoanaerobaculaceae	7
NITROGEN_ACQUISITION	nifB	Acidobacteriaceae	6
NITROGEN_ACQUISITION	nifB	Holophagaceae	5
NITROGEN_ACQUISITION	nifB	Koribacteraceae	2
NITROGEN_ACQUISITION	nifD	Acidobacteriaceae	7
NITROGEN_ACQUISITION	nifD	Chloracidobacteriaceae	1
NITROGEN_ACQUISITION	nifD	Holophagaceae	9
NITROGEN_ACQUISITION	nifD	Koribacteraceae	1
NITROGEN_ACQUISITION	nifE	Acidobacteriaceae	14
NITROGEN_ACQUISITION	nifE	Holophagaceae	6
NITROGEN_ACQUISITION	nifE	Koribacteraceae	1
NITROGEN_ACQUISITION	nifF	Acidobacteriaceae	1
NITROGEN_ACQUISITION	nifF	Aminicenantaceae	4
NITROGEN_ACQUISITION	nifF	Holophagaceae	1
NITROGEN_ACQUISITION	nifF	Koribacteraceae	6
NITROGEN_ACQUISITION	nifH	Acidobacteriaceae	8
NITROGEN_ACQUISITION	nifH	Chloracidobacteriaceae	5
NITROGEN_ACQUISITION	nifH	Holophagaceae	7
NITROGEN_ACQUISITION	nifH	Koribacteraceae	1
NITROGEN_ACQUISITION	nifH	Pyrinomonadaceae	2
NITROGEN_ACQUISITION	nifHD1	Acidobacteriaceae	2
NITROGEN_ACQUISITION	nifHD1	Holophagaceae	3
NITROGEN_ACQUISITION	nifHD2	Acidobacteriaceae	2
NITROGEN_ACQUISITION	nifHD2	Holophagaceae	3
NITROGEN_ACQUISITION	nifHD2	Pyrinomonadaceae	1
NITROGEN_ACQUISITION	nifJ	Acidobacteriaceae	82
NITROGEN_ACQUISITION	nifJ	Aminicenantaceae	6
NITROGEN_ACQUISITION	nifJ	Bryobacteraceae	14
NITROGEN_ACQUISITION	nifJ	Holophagaceae	24
NITROGEN_ACQUISITION	nifJ	Koribacteraceae	39
NITROGEN_ACQUISITION	nifJ	Pyrinomonadaceae	37
NITROGEN_ACQUISITION	nifJ	Thermoanaerobaculaceae	12
NITROGEN_ACQUISITION	nifJ	Vicinamibacteraceae	1
NITROGEN_ACQUISITION	nifK	Acidobacteriaceae	5
NITROGEN_ACQUISITION	nifK	Chloracidobacteriaceae	2
NITROGEN_ACQUISITION	nifK	Holophagaceae	9
NITROGEN_ACQUISITION	nifK	Koribacteraceae	1
NITROGEN_ACQUISITION	nifM	Acidobacteriaceae	10
NITROGEN_ACQUISITION	nifM	Aminicenantaceae	4
NITROGEN_ACQUISITION	nifM	Bryobacteraceae	43
NITROGEN_ACQUISITION	nifM	Chloracidobacteriaceae	2
NITROGEN_ACQUISITION	nifM	Holophagaceae	7
NITROGEN_ACQUISITION	nifM	Koribacteraceae	19
NITROGEN_ACQUISITION	nifM	Pyrinomonadaceae	44
NITROGEN_ACQUISITION	nifM	Thermoanaerobaculaceae	14
NITROGEN_ACQUISITION	nifM	Vicinamibacteraceae	1
NITROGEN_ACQUISITION	nifN	Acidobacteriaceae	8
NITROGEN_ACQUISITION	nifN	Chloracidobacteriaceae	2
NITROGEN_ACQUISITION	nifN	Holophagaceae	5
NITROGEN_ACQUISITION	nifN	Koribacteraceae	1
NITROGEN_ACQUISITION	nifQ	Acidobacteriaceae	5
NITROGEN_ACQUISITION	nifS	Acidobacteriaceae	167
NITROGEN_ACQUISITION	nifS	Aminicenantaceae	27
NITROGEN_ACQUISITION	nifS	Bryobacteraceae	62
NITROGEN_ACQUISITION	nifS	Chloracidobacteriaceae	3
NITROGEN_ACQUISITION	nifS	Holophagaceae	29
NITROGEN_ACQUISITION	nifS	Koribacteraceae	96
NITROGEN_ACQUISITION	nifS	Pyrinomonadaceae	119
NITROGEN_ACQUISITION	nifS	Thermoanaerobaculaceae	35
NITROGEN_ACQUISITION	nifS	Vicinamibacteraceae	3
NITROGEN_ACQUISITION	nifU	Acidobacteriaceae	4
NITROGEN_ACQUISITION	nifU	Acidobacteriaceae	102
NITROGEN_ACQUISITION	nifU	Aminicenantaceae	13
NITROGEN_ACQUISITION	nifU	Bryobacteraceae	58
NITROGEN_ACQUISITION	nifU	Chloracidobacteriaceae	5
NITROGEN_ACQUISITION	nifU	Holophagaceae	18
NITROGEN_ACQUISITION	nifU	Koribacteraceae	88
NITROGEN_ACQUISITION	nifU	Pyrinomonadaceae	140
NITROGEN_ACQUISITION	nifU	Thermoanaerobaculaceae	14
NITROGEN_ACQUISITION	nifU	Vicinamibacteraceae	1
NITROGEN_ACQUISITION	nifV	Acidobacteriaceae	86
NITROGEN_ACQUISITION	nifV	Bryobacteraceae	40
NITROGEN_ACQUISITION	nifV	Holophagaceae	11
NITROGEN_ACQUISITION	nifV	Koribacteraceae	96
NITROGEN_ACQUISITION	nifV	Pyrinomonadaceae	79
NITROGEN_ACQUISITION	nifV	Thermoanaerobaculaceae	11
NITROGEN_ACQUISITION	nifV	Vicinamibacteraceae	1
NITROGEN_ACQUISITION	nifW	Acidobacteriaceae	4
NITROGEN_ACQUISITION	nifZ	Acidobacteriaceae	8
ROOT_COLONIZATION	noeA	Acidobacteriaceae	31
ROOT_COLONIZATION	noeA	Bryobacteraceae	13
ROOT_COLONIZATION	noeA	Holophagaceae	1
ROOT_COLONIZATION	noeA	Koribacteraceae	1
ROOT_COLONIZATION	noeA	Pyrinomonadaceae	6
ROOT_COLONIZATION	noeA	Thermoanaerobaculaceae	2
ROOT_COLONIZATION	noeC	Acidobacteriaceae	66
ROOT_COLONIZATION	noeC	Aminicenantaceae	3
ROOT_COLONIZATION	noeC	Bryobacteraceae	8
ROOT_COLONIZATION	noeC	Chloracidobacteriaceae	3
ROOT_COLONIZATION	noeC	Koribacteraceae	19
ROOT_COLONIZATION	noeC	Pyrinomonadaceae	9
ROOT_COLONIZATION	noeC	Thermoanaerobaculaceae	10
ROOT_COLONIZATION	noeC	Vicinamibacteraceae	1
ROOT_COLONIZATION	noeE	Koribacteraceae	1
ROOT_COLONIZATION	noeE	Pyrinomonadaceae	3
IRON_ACQUISITION	pchC	Acidobacteriaceae	1
IRON_ACQUISITION	pchC	Pyrinomonadaceae	2
IRON_ACQUISITION	pchF	Acidobacteriaceae	1
IRON_ACQUISITION	pchF	Bryobacteraceae	10
IRON_ACQUISITION	pchF	Pyrinomonadaceae	1
IRON_ACQUISITION	pchF	Vicinamibacteraceae	1
IRON_ACQUISITION	pchR	Acidobacteriaceae	2
IRON_ACQUISITION	pchR	Holophagaceae	1
IRON_ACQUISITION	pchR	Pyrinomonadaceae	1
GABA_PRODUCTION	puo	Acidobacteriaceae	1
GABA_PRODUCTION	puuB	Acidobacteriaceae	2
GABA_PRODUCTION	puuB	Chloracidobacteriaceae	2
GABA_PRODUCTION	puuB	Koribacteraceae	39
GABA_PRODUCTION	puuB	Pyrinomonadaceae	5
GABA_PRODUCTION	puuB	Vicinamibacteraceae	1
GABA_PRODUCTION	puuC	Acidobacteriaceae	1
GABA_PRODUCTION	puuD	Acidobacteriaceae	51
GABA_PRODUCTION	puuD	Koribacteraceae	30
GABA_PRODUCTION	puuD	Pyrinomonadaceae	1
IRON_ACQUISITION	pvdQ	Acidobacteriaceae	20
IRON_ACQUISITION	pvdQ	Bryobacteraceae	15
IRON_ACQUISITION	pvdQ	Holophagaceae	1
IRON_ACQUISITION	pvdQ	Pyrinomonadaceae	49
NEUTRALIZING_ABIOTIC_STRESS	sodC	Acidobacteriaceae	42
NEUTRALIZING_ABIOTIC_STRESS	sodC	Bryobacteraceae	10
NEUTRALIZING_ABIOTIC_STRESS	sodC	Koribacteraceae	34
NEUTRALIZING_ABIOTIC_STRESS	sodC	Pyrinomonadaceae	22
NEUTRALIZING_ABIOTIC_STRESS	sodC	Vicinamibacteraceae	1
NEUTRALIZING_ABIOTIC_STRESS	sodN	Aminicenantaceae	1
NEUTRALIZING_ABIOTIC_STRESS	sodN	Pyrinomonadaceae	5
GABA_PRODUCTION	spuC	Acidobacteriaceae	4
GABA_PRODUCTION	spuC	Bryobacteraceae	7
GABA_PRODUCTION	spuC	Holophagaceae	1
GABA_PRODUCTION	spuC	Koribacteraceae	32
GABA_PRODUCTION	spuC	Pyrinomonadaceae	23
IAA_RELATED_TRYPTOPHAN_METABOLISM	trpA	Acidobacteriaceae	80
IAA_RELATED_TRYPTOPHAN_METABOLISM	trpA	Bryobacteraceae	28
IAA_RELATED_TRYPTOPHAN_METABOLISM	trpA	Chloracidobacteriaceae	3
IAA_RELATED_TRYPTOPHAN_METABOLISM	trpA	Holophagaceae	12
IAA_RELATED_TRYPTOPHAN_METABOLISM	trpA	Koribacteraceae	44
IAA_RELATED_TRYPTOPHAN_METABOLISM	trpA	Pyrinomonadaceae	67
IAA_RELATED_TRYPTOPHAN_METABOLISM	trpA	Thermoanaerobaculaceae	10
IAA_RELATED_TRYPTOPHAN_METABOLISM	trpA	Vicinamibacteraceae	1
IAA_RELATED_TRYPTOPHAN_METABOLISM	trpB	Acidobacteriaceae	116
IAA_RELATED_TRYPTOPHAN_METABOLISM	trpB	Aminicenantaceae	6
IAA_RELATED_TRYPTOPHAN_METABOLISM	trpB	Bryobacteraceae	43
IAA_RELATED_TRYPTOPHAN_METABOLISM	trpB	Chloracidobacteriaceae	3
IAA_RELATED_TRYPTOPHAN_METABOLISM	trpB	Holophagaceae	23
IAA_RELATED_TRYPTOPHAN_METABOLISM	trpB	Koribacteraceae	40
IAA_RELATED_TRYPTOPHAN_METABOLISM	trpB	Pyrinomonadaceae	66
IAA_RELATED_TRYPTOPHAN_METABOLISM	trpB	Thermoanaerobaculaceae	16
IAA_RELATED_TRYPTOPHAN_METABOLISM	trpB	Vicinamibacteraceae	2
IAA_RELATED_TRYPTOPHAN_METABOLISM	trpC	Acidobacteriaceae	76
IAA_RELATED_TRYPTOPHAN_METABOLISM	trpC	Bryobacteraceae	29
IAA_RELATED_TRYPTOPHAN_METABOLISM	trpC	Holophagaceae	8
IAA_RELATED_TRYPTOPHAN_METABOLISM	trpC	Koribacteraceae	41
IAA_RELATED_TRYPTOPHAN_METABOLISM	trpC	Pyrinomonadaceae	63
IAA_RELATED_TRYPTOPHAN_METABOLISM	trpC	Thermoanaerobaculaceae	11
IAA_RELATED_TRYPTOPHAN_METABOLISM	trpC	Vicinamibacteraceae	1
IAA_RELATED_TRYPTOPHAN_METABOLISM	trpCF	Bryobacteraceae	1
IAA_RELATED_TRYPTOPHAN_METABOLISM	trpCF	Chloracidobacteriaceae	3
IAA_RELATED_TRYPTOPHAN_METABOLISM	trpCF	Pyrinomonadaceae	5
IAA_RELATED_TRYPTOPHAN_METABOLISM	trpD	Acidobacteriaceae	74
IAA_RELATED_TRYPTOPHAN_METABOLISM	trpD	Bryobacteraceae	36
IAA_RELATED_TRYPTOPHAN_METABOLISM	trpD	Chloracidobacteriaceae	3
IAA_RELATED_TRYPTOPHAN_METABOLISM	trpD	Holophagaceae	9
IAA_RELATED_TRYPTOPHAN_METABOLISM	trpD	Koribacteraceae	45
IAA_RELATED_TRYPTOPHAN_METABOLISM	trpD	Pyrinomonadaceae	75
IAA_RELATED_TRYPTOPHAN_METABOLISM	trpD	Thermoanaerobaculaceae	13
IAA_RELATED_TRYPTOPHAN_METABOLISM	trpD	Vicinamibacteraceae	1
IAA_RELATED_TRYPTOPHAN_METABOLISM	trpDG	Pyrinomonadaceae	5
IAA_RELATED_TRYPTOPHAN_METABOLISM	trpE	Acidobacteriaceae	175
IAA_RELATED_TRYPTOPHAN_METABOLISM	trpE	Aminicenantaceae	2
IAA_RELATED_TRYPTOPHAN_METABOLISM	trpE	Bryobacteraceae	44
IAA_RELATED_TRYPTOPHAN_METABOLISM	trpE	Chloracidobacteriaceae	9
IAA_RELATED_TRYPTOPHAN_METABOLISM	trpE	Holophagaceae	29
IAA_RELATED_TRYPTOPHAN_METABOLISM	trpE	Koribacteraceae	82
IAA_RELATED_TRYPTOPHAN_METABOLISM	trpE	Pyrinomonadaceae	172
IAA_RELATED_TRYPTOPHAN_METABOLISM	trpE	Thermoanaerobaculaceae	26
IAA_RELATED_TRYPTOPHAN_METABOLISM	trpE	Vicinamibacteraceae	3
IAA_RELATED_TRYPTOPHAN_METABOLISM	trpEG	Bryobacteraceae	28
IAA_RELATED_TRYPTOPHAN_METABOLISM	trpF	Acidobacteriaceae	75
IAA_RELATED_TRYPTOPHAN_METABOLISM	trpF	Bryobacteraceae	27
IAA_RELATED_TRYPTOPHAN_METABOLISM	trpF	Chloracidobacteriaceae	4
IAA_RELATED_TRYPTOPHAN_METABOLISM	trpF	Holophagaceae	13
IAA_RELATED_TRYPTOPHAN_METABOLISM	trpF	Koribacteraceae	55
IAA_RELATED_TRYPTOPHAN_METABOLISM	trpF	Pyrinomonadaceae	82
IAA_RELATED_TRYPTOPHAN_METABOLISM	trpF	Thermoanaerobaculaceae	10
IAA_RELATED_TRYPTOPHAN_METABOLISM	trpF	Vicinamibacteraceae	1
IAA_RELATED_TRYPTOPHAN_METABOLISM	trpG	Acidobacteriaceae	29
IAA_RELATED_TRYPTOPHAN_METABOLISM	trpG	Bryobacteraceae	2
IAA_RELATED_TRYPTOPHAN_METABOLISM	trpG	Chloracidobacteriaceae	2
IAA_RELATED_TRYPTOPHAN_METABOLISM	trpG	Holophagaceae	11
IAA_RELATED_TRYPTOPHAN_METABOLISM	trpG	Koribacteraceae	46
IAA_RELATED_TRYPTOPHAN_METABOLISM	trpG	Pyrinomonadaceae	6
IAA_RELATED_TRYPTOPHAN_METABOLISM	trpG	Thermoanaerobaculaceae	19
IAA_RELATED_TRYPTOPHAN_METABOLISM	trpG	Vicinamibacteraceae	2
IAA_RELATED_TRYPTOPHAN_METABOLISM	trpR	Holophagaceae	4
IAA_RELATED_TRYPTOPHAN_METABOLISM	trpS	Acidobacteriaceae	83
IAA_RELATED_TRYPTOPHAN_METABOLISM	trpS	Aminicenantaceae	11
IAA_RELATED_TRYPTOPHAN_METABOLISM	trpS	Bryobacteraceae	28
IAA_RELATED_TRYPTOPHAN_METABOLISM	trpS	Chloracidobacteriaceae	3
IAA_RELATED_TRYPTOPHAN_METABOLISM	trpS	Holophagaceae	18
IAA_RELATED_TRYPTOPHAN_METABOLISM	trpS	Koribacteraceae	44
IAA_RELATED_TRYPTOPHAN_METABOLISM	trpS	Pyrinomonadaceae	67
IAA_RELATED_TRYPTOPHAN_METABOLISM	trpS	Thermoanaerobaculaceae	10
IAA_RELATED_TRYPTOPHAN_METABOLISM	trpS	Vicinamibacteraceae	1

### Sheet: Table_S7
Table S7. Distribution of Cazymes across the 756 MAGs of Acidobacteriota
OTU-ID	gtdb_taxonomy	GH001	GH002	GH003	GH004	GH005	GH006	GH008	GH009	GH010	GH011	GH012	GH013	GH015	GH016	GH017	GH018	GH019	GH020	GH023	GH024	GH025	GH026	GH027	GH028	GH029	GH030	GH031	GH032	GH033	GH035	GH036	GH037	GH038	GH039	GH042	GH043	GH044	GH046	GH047	GH048	GH049	GH050	GH051	GH052	GH053	GH054	GH055	GH057	GH059	GH062	GH063	GH064	GH065	GH066	GH067	GH071	GH073	GH074	GH076	GH077	GH078	GH079	GH081	GH084	GH085	GH087	GH088	GH089	GH092	GH093	GH094	GH095	GH096	GH097	GH099	GH100	GH101	GH102	GH103	GH104	GH105	GH106	GH107	GH108	GH109	GH110	GH112	GH113	GH114	GH115	GH116	GH117	GH120	GH123	GH125	GH127	GH128	GH129	GH130	GH133	GH135	GH136	GH137	GH138	GH139	GH140	GH141	GH142	GH143	GH144	GH146	GH148	GH149	GH151	GH152	GH153	GH154	GH156	GH157	GH158	GH159	GH163	GH164	GH165	GH166	GH171	PL001	PL002	PL004	PL005	PL006	PL007	PL008	PL009	PL010	PL011	PL012	PL014	PL015	PL017	PL021	PL022	PL026	PL027	PL029	PL031	PL033	PL034	PL035	PL037	PL038	PL039	PL040	PL041	PL042
OTU-10019	d__Bacteria;p__Acidobacteriota;c__UBA890;o__UBA890;f__UBA890;g__UBA890;s__UBA890 sp002722645	0	0	1	0	0	0	0	0	1	0	0	0	0	0	0	0	0	1	2	0	0	0	0	0	0	0	0	0	0	0	0	0	0	0	0	1	0	0	0	0	0	0	0	0	0	0	0	0	0	0	0	0	0	0	0	0	0	0	0	0	2	0	0	0	0	0	0	0	0	0	0	0	0	0	0	0	0	0	0	0	0	0	0	0	6	0	0	2	0	0	0	0	0	0	0	0	0	0	0	0	0	0	0	0	0	0	0	0	0	0	0	0	0	0	0	0	0	0	0	0	0	0	0	1	0	1	0	0	0	0	0	0	0	0	0	0	0	0	0	0	0	0	0	0	1	0	0	0	0	0	0	0	0	0	0
OTU-10025	d__Bacteria;p__Acidobacteriota;c__Blastocatellia;o__Pyrinomonadales;f__Pyrinomonadaceae;g__UBA11740;s__	0	2	4	0	1	0	0	0	0	0	0	2	0	0	0	1	0	1	10	0	1	0	1	4	1	0	0	0	0	0	0	0	1	1	0	0	0	0	1	0	0	0	1	0	0	0	0	1	0	0	1	0	0	0	0	0	0	3	0	1	0	0	0	0	0	0	1	0	0	0	1	0	0	1	0	0	0	0	0	0	3	1	0	0	3	0	0	0	0	0	0	0	0	0	0	0	0	0	0	1	0	0	0	0	0	0	0	0	0	1	0	0	0	0	0	0	0	0	0	0	0	0	0	0	0	2	0	0	0	0	0	0	0	0	0	0	1	0	0	0	0	1	0	0	0	0	0	1	0	0	2	1	0	0	0
OTU-10028	d__Bacteria;p__Acidobacteriota;c__Acidobacteriae;o__Bryobacterales;f__Bryobacteraceae;g__Palsa-187;s__	0	0	1	0	0	0	0	0	0	0	0	6	1	0	0	0	0	2	5	0	0	0	0	0	0	0	0	1	0	0	0	1	0	0	0	0	0	0	0	0	0	0	1	0	0	0	0	2	0	0	2	0	0	0	1	0	0	0	0	1	0	0	0	0	0	0	1	0	0	0	0	0	0	1	0	0	0	0	0	0	1	0	0	0	2	0	0	0	0	0	0	0	0	0	0	0	0	0	0	1	0	0	0	0	0	0	0	0	0	0	0	0	0	0	0	0	0	0	0	0	0	0	0	3	0	1	0	0	0	0	0	0	0	2	0	0	0	0	0	0	0	1	0	0	0	0	0	0	0	0	0	0	0	0	0
OTU-10031	d__Bacteria;p__Acidobacteriota;c__Acidobacteriae;o__UBA7540;f__UBA7540;g__;s__	1	3	4	0	0	0	0	0	0	0	0	6	2	1	0	1	0	2	5	0	0	0	4	0	5	1	1	1	1	2	2	1	5	7	0	0	0	0	0	0	0	0	4	0	0	0	0	3	1	0	1	0	0	0	0	0	0	0	0	0	3	0	0	1	0	0	0	0	0	0	0	1	0	1	0	0	0	0	0	0	0	2	0	0	14	0	0	1	0	0	1	0	0	0	0	0	0	0	2	0	0	0	0	0	0	1	0	1	0	1	1	0	0	4	0	0	0	0	0	0	0	0	0	0	0	1	0	0	0	0	0	0	0	0	0	0	2	0	0	0	0	0	0	0	0	0	0	0	0	0	0	0	0	0	0
OTU-1011	d__Bacteria;p__Acidobacteriota;c__Aminicenantia;o__Aminicenantales;f__OPB95;g__UBA10528;s__	0	2	2	0	1	0	0	0	0	0	0	0	0	0	0	1	0	1	1	0	0	0	0	0	4	0	0	0	0	0	0	1	1	0	1	0	0	0	0	0	0	0	1	0	0	0	0	3	0	0	1	0	0	0	0	0	0	1	0	0	2	0	0	0	0	0	0	0	0	0	0	0	0	1	0	0	0	0	0	0	1	1	0	0	4	0	0	1	0	0	1	0	0	0	0	3	0	0	0	0	0	0	0	0	1	0	0	0	0	0	1	0	0	0	0	0	0	0	0	0	0	0	1	0	0	0	0	0	0	0	0	0	0	0	0	0	0	0	0	0	0	0	0	0	0	0	0	0	0	0	0	0	0	0	0
OTU-10153	d__Bacteria;p__Acidobacteriota;c__Blastocatellia;o__Pyrinomonadales;f__Pyrinomonadaceae;g__QHXM01;s__	1	0	0	0	0	0	0	0	0	0	0	0	0	1	0	0	0	0	6	0	0	0	0	0	0	0	0	0	1	0	0	0	0	0	0	0	0	0	0	0	0	0	0	0	0	0	0	1	0	0	0	0	0	0	0	0	0	0	0	1	0	0	0	0	0	0	0	0	0	0	0	0	0	0	0	0	0	0	0	0	0	0	0	0	2	0	0	0	0	0	0	0	0	0	0	0	0	0	0	0	0	0	0	0	0	0	0	0	0	0	0	0	0	0	0	0	0	0	0	0	0	0	0	0	0	1	0	0	0	0	0	0	0	0	0	0	0	0	0	0	0	0	0	0	0	0	0	0	0	0	0	0	0	0	0
OTU-10167	d__Bacteria;p__Acidobacteriota;c__Thermoanaerobaculia;o__UBA5704;f__;g__;s__	0	0	0	0	0	0	0	0	0	0	0	0	0	0	0	0	0	1	3	0	0	0	0	0	0	0	0	1	1	0	0	0	0	0	0	0	0	0	0	0	0	1	0	0	0	0	0	0	0	0	0	0	0	0	0	0	0	0	0	0	0	0	0	0	0	0	0	0	0	0	0	0	0	0	0	0	0	0	0	0	0	0	0	0	5	0	0	0	0	0	0	0	0	0	0	0	0	0	0	0	0	0	0	0	0	0	0	0	0	0	0	0	0	0	0	0	0	0	0	0	0	0	0	0	0	1	0	0	0	0	0	0	0	0	0	0	0	0	0	0	0	0	0	0	0	0	0	0	0	0	0	0	0	0	0
OTU-10191	d__Bacteria;p__Acidobacteriota;c__Acidobacteriae;o__20CM-2-55-15;f__20CM-2-55-15;g__;s__	0	1	0	0	0	0	0	0	1	0	0	1	0	0	0	0	0	0	2	0	0	0	0	2	0	0	0	0	0	0	0	0	0	0	0	0	0	0	0	0	0	0	0	0	0	0	0	0	0	0	0	0	0	0	0	0	0	0	0	0	0	0	0	0	0	0	0	0	0	0	1	0	0	0	0	0	0	0	0	0	1	0	0	0	3	0	0	0	0	0	0	0	0	0	0	0	0	0	0	0	0	0	0	0	0	0	0	0	0	0	0	0	0	0	0	0	0	0	0	0	0	0	0	0	0	0	0	0	0	0	0	0	0	0	0	0	0	0	0	0	0	0	0	0	0	0	0	0	0	0	0	0	0	0	0
OTU-10225	d__Bacteria;p__Acidobacteriota;c__Acidobacteriae;o__Acidobacteriales;f__Koribacteraceae;g__Sulfotelmatobacter;s__Sulfotelmatobacter sp003138975	2	4	6	0	4	0	0	1	1	0	0	7	2	0	0	2	0	1	4	0	0	0	1	1	1	1	3	1	0	2	2	1	2	3	1	0	0	0	0	0	1	0	1	0	0	0	0	2	0	0	1	0	0	0	0	0	0	0	0	2	1	1	0	0	0	0	0	0	0	0	1	0	0	0	0	0	0	0	0	0	0	0	0	0	5	0	0	0	0	0	0	0	0	0	0	0	0	0	2	0	1	0	0	0	0	0	0	0	0	2	0	0	0	0	0	0	0	0	0	0	0	0	0	0	0	1	0	0	0	0	0	0	0	1	0	0	0	0	0	0	0	0	0	0	0	0	0	0	0	0	0	0	0	0	0
OTU-10300	d__Bacteria;p__Acidobacteriota;c__Thermoanaerobaculia;o__Thermoanaerobaculales;f__Thermoanaerobaculaceae;g__;s__	1	0	1	0	0	0	0	0	0	0	0	1	0	0	0	0	0	0	5	0	0	0	0	0	0	0	0	1	0	0	0	0	0	0	0	0	0	0	0	0	0	0	0	0	0	0	0	1	0	0	0	0	0	0	0	0	0	0	0	1	0	0	0	0	0	0	0	0	0	0	1	0	0	0	0	0	0	0	0	0	0	0	0	0	0	0	0	0	0	0	0	0	0	0	0	0	0	0	0	0	0	0	0	0	0	0	0	0	0	1	0	0	0	0	0	0	0	0	0	0	0	0	0	0	0	1	0	0	0	0	0	0	0	0	0	0	0	0	0	0	0	0	0	0	0	0	0	0	0	0	0	0	0	0	0
OTU-10320	d__Bacteria;p__Acidobacteriota;c__UBA6911;o__UBA6911;f__UBA6911;g__;s__	2	2	7	0	0	0	0	0	2	0	0	6	1	0	0	0	0	1	4	0	0	0	0	0	0	0	0	0	0	0	0	0	0	0	0	3	0	0	0	0	0	0	2	0	0	0	0	1	0	0	0	0	1	0	1	0	0	0	0	1	0	0	0	0	0	0	0	0	0	0	2	0	0	0	0	0	0	0	0	0	0	0	0	0	2	0	0	0	0	0	0	0	0	0	0	0	0	0	1	0	0	0	0	0	0	2	0	0	0	0	0	0	0	0	0	0	0	0	0	0	0	0	0	0	0	2	0	0	0	0	0	0	0	0	0	0	0	0	0	0	0	0	0	0	0	0	0	0	0	0	0	0	0	0	0
OTU-10354	d__Bacteria;p__Acidobacteriota;c__Acidobacteriae;o__Acidobacteriales;f__Koribacteraceae;g__TOLSYN;s__TOLSYN sp003010405	0	0	2	0	0	0	0	0	0	0	0	5	1	0	0	1	0	0	5	0	0	0	0	0	0	0	0	0	0	0	0	0	0	0	0	0	0	0	0	0	0	0	0	0	0	0	0	1	0	0	0	0	0	0	0	0	0	0	0	2	0	0	0	0	0	0	0	0	0	0	0	0	0	0	1	0	0	0	0	0	0	0	0	0	0	0	0	0	0	0	0	0	0	0	0	0	0	0	0	0	0	0	0	0	0	0	0	0	0	0	0	0	0	0	0	0	0	0	0	0	0	0	0	0	0	1	0	0	0	0	0	0	0	1	0	0	0	0	0	0	0	0	0	0	0	0	0	0	0	0	0	0	0	0	0
OTU-10414	d__Bacteria;p__Acidobacteriota;c__Acidobacteriae;o__Acidobacteriales;f__Acidobacteriaceae;g__Acidobacterium;s__	0	4	7	0	1	0	1	2	1	0	0	8	3	1	0	3	0	1	3	0	0	0	1	3	1	3	4	0	0	0	0	1	0	4	2	0	0	0	0	0	0	0	4	0	0	1	1	1	0	0	0	0	0	0	1	0	0	1	0	1	1	1	0	0	0	0	0	0	2	0	0	1	0	0	0	0	0	0	0	0	0	0	0	0	2	0	0	0	0	1	0	0	0	0	1	0	2	0	0	0	0	0	0	0	1	0	0	0	0	1	1	0	0	0	0	0	0	0	0	0	0	0	0	0	0	0	0	0	0	0	0	0	0	0	0	0	0	0	0	0	0	0	0	0	0	0	0	0	0	0	0	0	0	0	0
OTU-10415	d__Bacteria;p__Acidobacteriota;c__Blastocatellia;o__Pyrinomonadales;f__Pyrinomonadaceae;g__OLB17;s__	4	5	4	0	1	0	0	0	0	0	0	0	1	1	0	1	0	1	5	0	0	0	1	3	0	1	2	0	0	0	0	0	0	0	0	2	0	1	0	0	0	0	1	0	0	0	0	1	0	0	0	0	0	0	0	0	0	2	0	1	0	0	0	0	0	0	0	0	2	0	1	0	0	0	0	0	0	0	0	0	4	1	0	0	2	0	0	0	0	0	0	0	0	0	0	0	0	0	0	1	0	0	0	0	0	0	0	0	0	1	1	0	0	0	0	0	0	0	0	0	0	0	0	0	0	0	0	0	1	0	0	0	0	0	1	0	0	0	0	0	0	1	0	0	0	0	0	0	0	0	1	0	0	0	0
OTU-10418	d__Bacteria;p__Acidobacteriota;c__Mor1;o__Gp22-AA2;f__AA152;g__AA152;s__	0	0	1	0	0	0	0	0	0	0	0	0	0	0	0	0	0	0	4	0	0	0	0	0	0	0	0	0	0	0	0	0	0	0	0	0	0	0	0	0	0	0	0	0	0	0	0	0	0	0	0	0	0	0	0	0	0	0	0	0	0	0	0	0	0	0	0	0	0	0	0	0	0	0	0	0	0	0	0	0	0	0	0	0	0	0	0	2	0	0	0	0	0	0	0	0	0	0	0	0	0	0	0	0	0	0	0	0	0	0	0	0	0	0	0	0	0	0	0	0	0	0	0	0	0	1	0	0	0	0	0	0	0	0	0	0	0	0	0	0	0	0	0	0	0	0	0	0	0	0	0	0	0	0	0
OTU-10424	d__Bacteria;p__Acidobacteriota;c__Aminicenantia;o__Aminicenantales;f__RBG-16-66-30;g__;s__	0	4	0	0	0	0	0	0	0	0	0	1	0	0	0	1	0	1	2	0	0	0	0	1	4	0	0	0	0	0	0	1	3	0	0	1	0	0	0	0	0	0	1	0	0	0	0	1	0	0	0	0	1	0	0	0	0	0	0	1	4	0	0	0	0	0	0	0	0	0	0	2	0	1	0	0	0	0	0	0	0	1	0	0	6	0	0	0	0	0	1	0	0	0	0	4	0	0	0	0	0	0	0	0	0	0	0	0	0	0	1	0	0	0	0	0	0	0	0	0	0	1	0	0	0	1	0	0	0	0	0	0	0	0	0	0	0	0	0	0	0	0	0	0	0	0	0	0	0	0	0	0	0	0	0
OTU-10428	d__Bacteria;p__Acidobacteriota;c__Aminicenantia;o__Aminicenantales;f__UBA8522;g__;s__	0	4	2	0	1	0	0	1	0	0	0	0	0	0	0	1	0	2	2	0	0	0	0	0	2	0	0	0	0	0	0	1	4	0	1	0	0	0	0	0	0	0	1	0	0	0	0	3	0	0	0	0	0	0	0	0	0	0	0	0	2	0	0	0	0	0	0	0	0	0	0	1	0	0	0	0	0	0	0	0	0	1	0	0	4	0	0	0	0	0	0	0	0	0	0	1	0	0	0	0	0	0	0	0	0	0	0	0	0	0	1	0	0	1	0	0	0	0	0	0	0	0	1	0	0	1	0	0	0	0	0	0	0	0	0	0	0	0	0	0	0	0	0	0	0	0	0	0	0	0	0	0	0	0	0
OTU-10448	d__Bacteria;p__Acidobacteriota;c__Blastocatellia;o__Pyrinomonadales;f__Pyrinomonadaceae;g__UBA11740;s__	0	0	2	0	0	0	0	0	0	0	0	1	0	0	0	0	0	1	5	0	0	0	0	0	0	0	0	0	0	0	0	0	0	0	0	1	0	0	1	0	0	0	0	0	0	0	0	1	0	0	0	0	0	0	0	0	0	2	0	1	0	0	0	0	0	0	0	0	0	0	1	0	0	0	0	0	0	0	0	0	0	0	0	0	2	0	0	0	0	0	0	0	0	0	0	0	0	0	0	0	0	0	0	0	0	0	0	0	0	1	0	0	0	0	0	0	0	0	0	0	0	0	0	0	0	1	0	0	0	0	0	0	0	0	1	0	0	0	0	0	0	0	0	0	0	0	0	0	0	0	0	0	0	0	0
OTU-1050	d__Bacteria;p__Acidobacteriota;c__Acidobacteriae;o__Acidobacteriales;f__Koribacteraceae;g__Gp1-AA133;s__	1	1	6	0	2	0	0	1	1	0	0	3	2	1	0	1	0	0	4	0	0	0	2	0	0	1	2	1	0	0	1	1	2	1	0	3	0	0	0	0	0	0	2	0	0	0	0	1	0	0	0	0	0	0	0	0	0	0	0	1	1	0	0	0	0	0	0	0	0	0	0	0	0	0	0	0	0	0	0	0	0	0	0	0	4	0	0	0	0	0	0	0	0	0	0	0	0	0	1	1	0	0	0	0	0	0	0	0	0	1	1	0	0	0	0	0	0	0	0	0	0	0	0	0	0	1	0	0	0	0	0	0	0	0	0	0	1	0	0	0	0	0	0	0	0	0	0	0	0	0	0	0	0	0	0
OTU-10517	d__Bacteria;p__Acidobacteriota;c__Thermoanaerobaculia;o__Gp7-AA8;f__Gp7-AA8;g__;s__	1	0	1	0	0	0	1	0	0	0	0	8	2	0	0	3	0	0	10	0	0	0	0	0	0	0	1	1	0	0	0	0	0	0	0	0	2	0	0	0	0	0	0	0	0	0	0	1	0	0	1	0	0	0	0	0	0	0	0	2	0	0	0	0	0	0	0	0	0	0	1	0	0	0	0	0	0	0	0	0	0	0	0	0	2	0	0	1	0	0	0	0	0	0	0	0	0	0	0	1	0	0	0	0	0	0	0	0	0	1	0	0	0	0	0	0	0	0	0	0	0	0	0	0	0	1	0	0	0	0	0	0	0	0	0	0	0	0	0	0	0	0	0	0	0	0	0	0	0	0	0	0	0	0	0
OTU-10556	d__Bacteria;p__Acidobacteriota;c__Aminicenantia;o__UBA2199;f__UBA2199;g__UBA876;s__	0	0	1	0	0	0	0	0	0	0	0	1	0	0	0	0	0	0	5	0	0	0	0	0	0	0	0	0	0	0	0	0	0	1	0	0	0	0	0	0	0	0	0	0	0	0	0	0	0	0	0	0	0	0	0	0	0	0	0	1	0	0	0	0	0	0	0	0	0	0	0	0	0	0	0	0	0	0	0	0	0	0	0	0	1	0	0	0	0	0	0	0	0	0	0	0	0	0	0	0	0	0	0	0	0	0	0	0	0	0	0	0	0	0	0	1	0	0	0	0	0	0	0	0	0	1	0	0	0	0	0	0	0	1	0	0	0	0	0	0	0	0	0	0	0	0	0	0	0	0	0	0	0	0	0
OTU-10575	d__Bacteria;p__Acidobacteriota;c__Aminicenantia;o__UBA2199;f__UBA2199;g__;s__	1	0	2	0	0	0	0	0	0	0	0	6	2	0	0	1	0	0	10	0	1	0	0	0	0	0	0	0	0	0	0	0	1	0	0	0	0	0	0	0	0	0	0	0	0	0	0	1	0	0	1	0	0	0	0	0	0	1	0	1	0	0	0	0	0	0	0	0	0	0	0	0	0	0	0	0	0	0	0	0	1	0	0	0	0	0	0	0	0	0	0	0	0	0	0	0	0	0	0	1	0	0	0	0	0	0	0	0	0	1	0	0	0	0	0	0	0	0	0	0	0	0	0	0	0	3	0	0	0	0	0	0	0	0	0	0	0	0	0	0	0	0	0	0	0	0	0	0	0	0	0	0	0	0	0
OTU-10664	d__Bacteria;p__Acidobacteriota;c__Aminicenantia;o__Aminicenantales;f__UBA4085;g__UBA4085;s__	0	2	5	0	0	0	0	0	0	0	0	1	0	0	0	0	0	0	1	0	0	0	0	1	3	0	2	0	2	1	3	1	3	0	0	0	0	0	0	0	0	0	2	0	0	0	0	0	0	0	0	0	0	0	0	0	0	0	0	0	5	0	0	1	0	0	0	0	0	0	0	1	0	0	0	0	0	0	0	0	0	3	0	0	4	0	0	0	0	0	2	0	0	1	0	2	0	1	1	0	0	0	1	0	1	0	0	0	0	0	1	0	0	0	0	0	0	0	0	0	1	2	0	0	0	0	0	0	0	0	0	0	0	0	0	0	0	0	0	0	0	0	0	0	0	0	0	0	0	0	0	0	0	0	0
OTU-1072	d__Bacteria;p__Acidobacteriota;c__Acidobacteriae;o__UBA7540;f__UBA7540;g__Gp13-AA77;s__	0	2	5	0	1	0	0	1	0	0	0	2	0	2	0	0	0	6	4	0	0	0	2	1	4	1	1	0	1	1	0	0	2	2	2	0	1	0	0	0	0	1	2	0	0	0	0	1	0	0	0	0	0	0	0	0	0	0	0	1	6	0	0	1	0	0	0	0	0	0	1	0	0	0	0	0	0	0	0	0	0	0	0	0	14	0	0	1	0	1	2	0	0	1	0	0	0	0	1	1	0	0	0	0	0	3	0	0	0	0	2	0	0	2	0	0	0	0	0	0	0	0	1	0	0	1	0	0	0	0	0	0	0	4	0	0	1	0	0	0	0	0	0	0	0	0	0	0	0	0	0	0	0	0	0
OTU-10792	d__Bacteria;p__Acidobacteriota;c__Acidobacteriae;o__Acidobacteriales;f__Acidobacteriaceae;g__Terracidiphilus;s__	3	8	6	0	2	0	1	0	1	0	0	4	0	3	0	0	0	2	3	1	0	0	2	9	4	4	5	1	0	2	1	1	2	0	0	7	0	0	0	0	0	2	2	0	0	0	1	1	0	0	0	0	0	0	0	0	0	0	1	1	3	5	0	0	0	0	0	1	4	1	1	0	0	0	0	0	0	0	0	0	8	5	0	0	7	0	0	0	0	0	0	0	0	0	1	1	0	0	1	0	0	0	0	1	1	2	1	2	0	0	1	0	0	0	0	0	1	0	0	0	1	0	0	0	0	1	0	0	0	1	0	0	1	0	1	0	0	0	0	1	0	1	0	0	2	0	1	0	0	0	1	0	0	0	0
OTU-10831	d__Bacteria;p__Acidobacteriota;c__Acidobacteriae;o__Bryobacterales;f__Bryobacteraceae;g__Bog-105;s__	2	2	4	0	2	0	0	0	0	0	0	8	0	0	0	1	0	0	3	2	0	0	1	1	5	0	0	0	0	0	2	0	0	4	0	0	0	0	0	0	0	0	1	0	0	0	0	1	0	0	0	0	0	0	0	1	0	0	0	0	1	0	0	0	0	0	1	0	0	0	0	1	0	1	0	0	0	0	0	0	0	1	0	0	10	0	0	0	0	0	1	0	0	0	2	0	0	0	1	0	0	0	0	0	0	0	0	0	0	1	2	0	0	0	0	0	0	0	0	0	0	0	0	0	0	1	0	0	0	0	0	0	0	0	0	0	0	0	0	0	0	0	0	0	0	0	0	0	0	0	0	0	0	0	0
OTU-10861	d__Bacteria;p__Acidobacteriota;c__Aminicenantia;o__UBA2199;f__UBA2199;g__;s__	0	1	1	0	0	0	0	1	0	0	0	0	0	0	0	1	0	1	5	0	0	0	0	0	2	0	1	0	0	0	0	0	1	0	0	0	0	0	0	0	0	0	0	0	0	0	0	1	0	0	0	0	0	0	0	0	0	0	0	1	0	0	0	0	0	0	0	0	1	0	1	0	0	1	0	0	0	0	0	0	0	0	0	0	0	0	0	0	0	0	0	0	0	0	0	0	0	0	1	0	0	0	0	0	0	0	0	0	0	0	0	0	0	0	0	0	0	0	0	0	0	0	0	0	0	1	0	0	0	0	0	0	0	0	0	0	0	0	0	0	0	0	0	0	0	0	0	0	0	0	0	0	0	0	0
OTU-10908	d__Bacteria;p__Acidobacteriota;c__Acidobacteriae;o__Acidobacteriales;f__Koribacteraceae;g__;s__	0	1	0	0	1	0	0	0	0	0	0	1	1	1	0	0	0	0	2	0	0	0	1	0	0	1	0	0	0	0	1	1	0	0	1	0	0	0	0	0	0	0	0	0	0	0	0	0	0	0	0	0	0	0	0	0	0	0	0	1	0	0	0	0	0	0	0	0	0	0	0	0	0	0	1	0	0	0	0	0	0	0	0	0	3	0	0	0	0	0	0	0	0	0	0	0	0	0	1	0	0	0	0	0	0	0	0	0	0	0	0	0	0	0	0	0	0	0	0	0	0	0	1	0	0	0	0	0	0	0	0	0	0	0	0	0	0	0	0	0	0	0	0	0	0	0	0	0	0	0	0	0	0	0	0
OTU-1095	d__Bacteria;p__Acidobacteriota;c__Acidobacteriae;o__UBA7541;f__UBA7541;g__Palsa-295;s__	0	0	0	0	0	0	0	0	0	0	0	2	0	0	0	0	0	0	2	0	0	0	0	0	0	0	1	0	0	0	1	1	0	2	0	0	0	0	0	0	0	0	0	0	0	0	0	2	0	0	1	0	0	0	0	0	0	0	0	0	0	0	0	0	0	0	0	0	0	0	1	0	0	0	0	0	0	0	0	0	0	0	0	0	4	0	0	0	0	0	0	0	0	0	0	0	0	0	0	0	0	0	0	0	0	0	0	0	0	1	1	0	0	0	0	0	0	0	0	0	0	0	0	0	0	1	0	0	0	0	0	0	0	0	0	0	0	0	0	0	0	0	0	0	0	0	0	0	0	0	0	0	0	0	0
OTU-10961	d__Bacteria;p__Acidobacteriota;c__Acidobacteriae;o__Acidobacteriales;f__Koribacteraceae;g__Bog-209;s__	0	0	2	0	0	0	0	0	1	0	0	4	0	0	0	1	0	0	3	0	1	0	0	0	0	0	0	0	0	0	1	0	0	0	0	0	0	0	0	0	0	0	0	0	0	0	0	1	0	0	0	0	0	0	0	0	0	0	0	1	0	0	0	0	0	0	0	0	0	0	0	0	0	0	0	0	0	0	0	0	0	0	0	0	1	0	0	0	0	0	0	0	0	0	0	0	0	0	0	0	0	0	0	0	0	0	0	0	0	0	0	0	0	0	0	0	0	0	0	0	0	0	0	0	0	1	0	0	0	0	0	0	0	1	0	0	0	0	0	0	0	0	0	0	0	0	0	0	0	0	0	0	0	0	0
OTU-11010	d__Bacteria;p__Acidobacteriota;c__Aminicenantia;o__Aminicenantales;f__RBG-16-66-30;g__;s__	0	4	2	0	1	0	0	0	0	0	0	0	0	0	0	0	0	3	2	0	0	0	2	1	7	0	0	0	1	0	1	0	3	0	2	0	0	0	0	0	0	0	1	0	0	0	0	2	0	0	0	0	0	0	0	0	0	0	0	0	1	0	0	0	0	0	0	0	0	0	1	2	0	1	0	0	0	0	0	0	0	5	0	0	6	0	0	0	0	0	2	0	1	0	0	2	0	1	1	0	0	0	0	0	0	0	0	0	0	0	1	0	0	0	0	0	0	0	0	0	0	2	0	0	0	1	0	0	0	0	0	0	0	2	0	0	0	0	0	0	0	0	0	0	0	0	0	0	0	0	0	0	0	0	0
OTU-11021	d__Bacteria;p__Acidobacteriota;c__UBA4820;o__UBA4820;f__UBA4820;g__;s__	0	0	1	0	0	0	0	0	0	0	0	0	0	0	0	1	0	0	6	0	0	0	0	0	0	0	0	0	0	0	0	0	0	1	0	0	1	0	0	0	0	0	0	0	0	0	0	0	0	0	0	0	0	0	0	0	0	0	0	0	0	0	0	0	0	0	0	0	0	0	0	0	0	0	0	1	0	1	0	0	0	0	0	0	0	0	0	0	0	0	0	0	0	0	0	0	0	0	1	0	0	0	0	0	0	0	0	0	0	0	0	0	0	0	0	0	0	0	0	0	0	0	0	0	0	0	0	0	0	0	0	0	0	0	0	0	0	0	0	0	0	0	0	0	0	0	0	0	0	0	0	0	0	0	0
OTU-11031	d__Bacteria;p__Acidobacteriota;c__Acidobacteriae;o__Bryobacterales;f__Bryobacteraceae;g__;s__	0	2	1	0	1	0	0	0	0	0	0	6	1	0	0	0	0	0	4	1	0	0	2	0	2	0	1	1	4	0	0	0	1	0	0	0	0	0	0	0	0	0	1	0	0	0	0	1	0	0	0	0	1	0	0	0	0	0	0	2	0	0	0	0	0	0	1	0	0	0	0	1	0	0	0	0	0	0	0	0	0	1	0	0	35	0	0	0	0	0	0	0	0	0	0	1	0	0	0	1	0	0	0	0	0	2	0	0	0	0	0	0	0	2	0	0	0	0	0	0	0	0	0	0	0	1	0	0	0	0	0	0	0	0	0	0	1	0	0	0	0	1	0	0	0	0	0	0	0	0	0	0	0	0	0
OTU-11093	d__Bacteria;p__Acidobacteriota;c__Aminicenantia;o__Aminicenantales;f__UBA4085;g__;s__	0	2	2	0	0	0	0	0	0	0	0	1	1	0	0	0	0	1	1	0	0	0	1	0	4	0	1	0	0	1	0	0	3	0	0	0	0	0	0	0	0	0	0	0	0	0	0	0	0	0	0	0	0	0	0	0	0	0	0	0	1	0	0	0	0	0	0	0	0	0	1	1	0	0	0	0	0	0	0	0	0	1	0	0	5	0	0	0	0	0	0	0	0	0	0	0	0	0	2	0	0	0	0	0	0	0	0	0	0	0	1	0	0	0	0	0	0	0	0	0	0	0	0	0	0	1	0	0	0	0	0	0	0	0	0	0	0	0	0	0	0	0	0	0	0	0	0	0	0	0	0	0	0	0	0
OTU-11158	d__Bacteria;p__Acidobacteriota;c__Blastocatellia;o__Pyrinomonadales;f__Pyrinomonadaceae;g__;s__	0	0	1	0	0	0	0	0	0	0	0	2	0	0	0	1	0	1	8	0	0	0	0	0	0	0	0	0	0	0	0	0	0	0	0	0	0	0	0	0	0	0	0	0	0	0	0	1	0	0	1	0	0	0	0	0	0	0	0	0	0	0	0	0	0	0	0	0	1	0	1	1	0	0	0	0	0	0	0	0	0	0	0	0	4	0	0	0	0	0	0	0	0	0	0	0	0	0	0	1	0	0	0	0	0	0	0	0	0	0	0	0	0	0	0	0	0	0	0	0	0	0	0	0	0	2	0	0	0	0	0	0	0	0	0	0	3	0	0	0	0	0	0	0	0	0	0	0	0	0	0	0	0	0	0
OTU-11163	d__Bacteria;p__Acidobacteriota;c__Blastocatellia;o__Pyrinomonadales;f__Pyrinomonadaceae;g__OLB17;s__	0	1	3	0	1	0	0	0	0	0	0	2	2	1	0	0	0	1	5	0	0	0	0	0	0	0	0	0	0	0	0	0	0	0	0	0	0	0	0	0	0	0	0	0	0	0	0	1	0	0	0	0	0	0	0	0	0	0	0	1	0	0	0	0	0	0	0	0	0	0	0	0	0	0	0	0	0	0	0	0	0	0	0	0	1	0	0	0	0	0	0	0	0	0	0	0	0	0	0	0	0	0	0	0	0	0	0	0	0	0	0	0	0	0	0	0	0	0	0	0	0	0	0	0	0	1	0	0	0	0	0	0	0	0	0	0	2	0	0	0	0	0	0	0	0	0	0	0	0	0	0	0	0	0	0
OTU-11206	d__Bacteria;p__Acidobacteriota;c__Acidobacteriae;o__Bryobacterales;f__UBA6623;g__;s__	0	1	0	0	1	0	0	0	0	0	0	4	0	0	0	0	0	0	5	0	0	0	0	0	4	0	0	1	9	0	0	0	0	0	0	0	0	0	0	0	0	0	0	0	0	0	0	0	0	0	1	0	0	0	0	0	0	0	0	1	0	0	0	0	0	0	0	0	0	0	1	0	0	0	0	1	0	0	0	0	1	0	0	0	36	0	0	1	0	0	0	0	0	0	0	0	0	0	0	0	0	0	0	0	0	1	0	0	0	0	1	0	0	0	0	0	0	0	0	0	0	0	0	2	0	1	0	0	0	0	0	0	0	0	1	0	1	0	0	0	0	0	0	0	0	0	0	0	0	0	0	0	0	0	0
OTU-11207	d__Bacteria;p__Acidobacteriota;c__Acidobacteriae;o__Bryobacterales;f__UBA6623;g__;s__	0	1	0	0	2	0	0	0	0	0	0	3	0	0	0	0	0	0	5	0	0	0	0	0	5	0	0	0	6	0	0	0	0	0	0	1	0	0	0	0	0	3	0	0	0	0	0	0	0	0	1	0	0	0	0	0	0	0	0	1	0	0	0	0	0	0	1	0	0	0	0	2	0	0	0	0	0	0	0	0	0	0	0	0	32	0	0	1	0	0	0	0	0	0	0	0	0	0	0	0	0	0	1	1	0	4	0	0	0	0	0	0	0	0	0	0	0	0	0	0	0	0	0	1	0	1	0	0	0	0	0	0	0	1	1	0	1	0	0	0	0	0	0	0	0	0	0	0	0	0	0	0	0	0	0
OTU-11216	d__Bacteria;p__Acidobacteriota;c__Thermoanaerobaculia;o__UBA5066;f__UBA5066;g__Fen-183;s__	1	0	2	0	0	0	0	0	0	0	0	0	0	0	0	0	0	0	5	0	0	0	0	0	0	0	0	0	0	0	0	0	0	0	0	0	0	0	0	0	0	0	0	0	0	0	0	2	0	0	0	0	0	0	0	0	0	0	0	1	0	0	0	0	0	0	0	0	0	0	1	0	0	0	0	0	0	0	0	0	0	0	0	0	0	0	0	0	0	0	0	0	0	0	0	0	0	0	0	1	0	0	0	0	0	0	0	0	0	2	0	0	0	0	0	0	0	0	0	0	0	0	0	0	0	2	0	0	0	0	0	0	0	0	0	0	0	0	0	0	0	0	0	0	0	0	0	0	0	0	0	0	0	0	0
OTU-11230	d__Bacteria;p__Acidobacteriota;c__UBA6911;o__;f__;g__;s__	0	0	1	0	0	0	0	0	0	0	0	0	0	0	0	0	0	0	2	0	0	0	0	0	0	0	0	0	0	0	0	0	0	0	0	0	0	0	0	0	0	0	0	0	0	0	0	0	0	0	0	0	0	0	0	0	0	0	0	0	0	0	0	0	0	0	0	0	0	0	0	0	0	0	0	0	0	0	0	0	0	0	0	0	0	0	0	0	0	0	0	0	0	0	0	0	0	0	0	0	0	0	0	0	0	0	0	0	0	0	0	0	0	0	0	0	0	0	0	0	0	0	0	0	0	1	0	0	0	0	0	0	0	0	0	0	0	0	0	0	0	0	0	0	0	0	0	0	0	0	0	0	0	0	0
OTU-11253	d__Bacteria;p__Acidobacteriota;c__Vicinamibacteria;o__Vicinamibacterales;f__SCN-69-37;g__SCN-69-37;s__SCN-69-37 sp003242705	0	0	1	0	0	0	0	0	1	0	0	0	0	0	0	0	0	1	2	0	0	0	0	0	0	0	0	0	0	0	0	0	0	0	0	1	0	0	0	0	0	0	0	0	0	0	0	0	0	0	0	0	0	0	0	0	0	0	0	0	2	0	0	0	0	0	0	0	0	0	0	0	0	0	0	0	0	0	0	0	0	0	0	0	6	0	0	2	0	0	0	0	0	0	0	0	0	0	0	0	0	0	0	0	0	0	0	0	0	0	0	0	0	0	0	0	0	0	0	0	0	0	0	1	0	1	0	0	0	0	0	0	0	0	0	0	0	0	0	0	0	0	0	0	1	0	0	0	0	0	0	0	0	0	0
OTU-11298	d__Bacteria;p__Acidobacteriota;c__Aminicenantia;o__Aminicenantales;f__OPB95;g__UBA10528;s__	0	1	0	0	1	0	0	0	0	0	0	0	0	0	0	0	0	1	2	0	0	0	0	0	0	0	0	0	0	0	0	1	0	0	0	0	0	0	0	0	0	0	0	0	0	0	0	2	0	0	0	0	0	0	0	0	0	0	0	0	3	0	0	0	0	0	0	0	0	0	0	0	0	1	0	0	0	0	0	0	1	0	0	0	1	0	0	1	0	0	1	0	0	0	0	1	0	0	0	0	0	0	0	0	0	0	0	0	0	0	0	0	0	0	0	0	0	0	0	0	0	0	0	0	0	1	0	0	0	0	0	0	0	0	0	0	0	0	0	0	0	0	0	0	0	0	0	0	0	0	0	0	0	0	0
OTU-11419	d__Bacteria;p__Acidobacteriota;c__Acidobacteriae;o__Acidobacteriales;f__Acidobacteriaceae;g__Terracidiphilus;s__Terracidiphilus sp002314435	0	4	11	0	3	0	1	0	0	0	0	7	1	0	0	2	0	2	2	1	0	0	4	2	6	3	4	1	0	1	2	0	1	2	0	4	1	0	0	0	0	0	4	0	0	0	1	1	0	0	0	0	0	1	1	0	0	0	0	0	2	0	0	0	0	0	0	0	1	0	0	0	0	1	0	0	0	0	0	0	1	2	0	0	6	0	0	0	0	0	0	0	0	0	0	1	0	0	2	0	0	0	0	0	0	0	0	0	0	2	4	0	0	0	0	0	0	0	0	0	1	0	0	0	0	0	0	0	0	0	0	0	0	0	0	0	0	0	0	0	0	0	0	0	0	0	0	0	0	0	0	0	0	0	0
OTU-11453	d__Bacteria;p__Acidobacteriota;c__Acidobacteriae;o__;f__;g__;s__	0	1	0	0	0	0	0	0	0	0	0	2	2	1	0	1	0	1	3	0	0	0	0	0	0	0	0	0	0	0	0	0	0	0	0	0	0	0	0	0	0	0	0	0	0	0	0	1	0	0	0	0	0	0	0	0	0	1	0	1	0	0	0	0	0	0	0	0	0	0	0	0	0	0	0	0	0	0	0	0	0	0	0	0	2	0	0	0	0	0	0	0	0	0	0	0	0	0	1	1	0	0	0	0	0	0	0	0	0	0	0	0	0	0	0	0	0	0	0	0	0	0	0	0	0	1	0	0	0	0	0	0	0	0	0	0	0	0	0	0	0	0	0	0	0	0	0	0	0	0	0	0	0	0	0
OTU-11556	d__Bacteria;p__Acidobacteriota;c__Blastocatellia;o__Pyrinomonadales;f__Pyrinomonadaceae;g__;s__	4	0	1	0	2	0	0	0	1	0	0	0	1	1	0	0	0	2	4	0	0	0	0	0	0	0	0	0	0	0	0	0	0	0	0	0	0	0	0	0	0	0	0	0	0	0	0	0	0	0	0	0	0	0	0	0	0	0	0	1	0	0	0	0	0	0	0	0	0	0	0	0	0	0	0	0	0	0	0	0	0	0	0	0	2	0	0	0	0	0	0	0	0	0	0	0	0	0	0	1	0	0	0	0	0	0	0	0	0	0	0	0	0	0	0	0	0	0	0	0	0	0	0	0	0	3	0	0	0	0	0	0	0	0	0	0	1	0	0	0	0	0	0	0	0	0	0	0	0	0	0	0	0	0	0
OTU-11566	d__Bacteria;p__Acidobacteriota;c__Aminicenantia;o__Aminicenantales;f__OPB95;g__UBA10528;s__	0	1	1	0	0	0	0	0	0	0	0	0	0	0	0	1	0	0	1	0	0	0	0	0	0	0	0	0	0	0	0	1	1	0	1	0	0	0	0	0	0	0	0	0	0	0	0	3	0	0	0	0	0	0	0	0	0	0	0	0	1	0	0	0	0	0	0	0	0	0	0	1	0	1	0	0	0	0	0	0	0	1	0	0	2	0	0	1	0	0	1	0	0	0	0	2	0	0	0	0	0	0	0	0	0	0	0	0	0	0	0	0	0	0	0	0	0	0	0	0	0	0	1	0	0	0	0	0	0	0	0	0	0	0	0	0	0	0	0	0	0	0	0	0	0	0	0	0	0	0	0	0	0	0	0
OTU-11628	d__Bacteria;p__Acidobacteriota;c__Aminicenantia;o__UBA2199;f__UBA2199;g__;s__	0	0	1	0	1	0	0	0	0	0	0	1	0	0	0	0	0	0	5	0	0	0	0	0	0	0	0	0	0	0	0	0	0	1	0	0	0	0	0	0	0	0	0	0	0	0	0	0	0	0	0	0	0	0	0	0	0	0	0	1	0	0	0	0	0	0	0	0	0	0	0	0	0	0	0	1	0	1	0	0	0	0	0	0	1	0	0	0	0	0	0	0	0	0	0	0	0	0	1	0	0	0	0	0	0	0	0	0	0	0	0	0	0	0	0	1	0	0	0	0	0	0	0	0	0	1	0	0	0	0	0	0	0	0	0	0	0	0	0	0	0	0	0	0	0	0	0	0	0	0	0	0	0	0	0
OTU-1163	d__Bacteria;p__Acidobacteriota;c__Bin61;o__Bin61;f__;g__;s__	0	1	1	0	1	0	0	0	0	0	0	1	0	0	0	0	0	2	6	0	0	0	0	0	0	0	0	0	1	0	0	0	0	0	0	0	0	0	0	0	0	0	0	0	0	0	0	1	0	0	0	0	0	0	0	0	0	0	0	0	1	0	0	0	0	0	0	0	0	0	0	0	0	0	0	0	0	0	1	0	0	0	0	0	3	0	0	0	0	0	0	0	0	0	0	0	0	0	0	0	0	0	0	0	0	0	0	0	0	0	0	0	0	0	0	0	0	0	0	0	0	0	0	0	0	2	0	0	0	0	0	0	0	0	0	0	0	0	0	0	0	0	0	0	0	0	0	0	0	0	0	0	0	0	0
OTU-11643	d__Bacteria;p__Acidobacteriota;c__Blastocatellia;o__Pyrinomonadales;f__Pyrinomonadaceae;g__;s__	1	4	3	0	2	0	0	0	1	0	0	4	0	0	0	0	1	1	6	0	0	0	0	4	1	0	2	0	0	0	0	0	0	0	0	0	0	0	0	0	0	0	1	0	0	0	0	0	0	0	0	0	0	0	1	0	0	0	0	1	1	0	0	0	0	0	0	0	0	0	0	2	0	0	0	0	0	0	0	0	3	0	0	0	2	0	0	0	0	2	0	0	0	0	0	0	0	0	0	1	0	0	0	0	0	0	0	0	0	0	0	0	0	0	0	0	0	0	0	0	0	0	0	0	0	2	0	0	0	0	0	0	0	0	0	1	1	0	0	0	0	1	0	0	0	0	0	0	0	0	1	0	0	0	1
OTU-11669	d__Bacteria;p__Acidobacteriota;c__Acidobacteriae;o__Acidobacteriales;f__Acidobacteriaceae;g__;s__	1	4	1	0	0	0	0	0	0	0	0	1	1	1	0	3	0	2	3	0	0	0	0	3	8	0	1	0	3	0	0	0	2	0	0	0	0	0	0	0	0	0	1	0	0	0	1	2	0	0	0	0	0	0	0	0	0	0	1	1	1	0	0	0	0	0	0	0	5	0	0	0	0	0	0	0	0	0	0	0	3	1	0	0	7	0	0	0	0	0	1	0	0	0	1	0	0	0	0	0	0	0	0	0	0	0	0	0	0	0	0	0	0	0	0	0	0	0	0	0	1	1	0	0	0	0	0	0	0	1	0	0	0	0	1	0	0	0	0	0	0	0	0	0	0	0	1	0	0	0	0	0	0	0	0
OTU-11672	d__Bacteria;p__Acidobacteriota;c__Aminicenantia;o__Aminicenantales;f__UBA4085;g__;s__	0	3	1	0	0	0	0	0	0	0	0	1	1	0	0	0	0	2	2	0	0	0	2	0	3	0	1	0	1	0	1	0	5	0	1	0	0	0	0	0	0	1	1	0	0	0	0	2	0	0	1	0	0	0	0	0	0	0	0	0	1	0	0	0	0	0	0	0	0	0	0	2	0	2	0	0	0	0	0	0	0	3	0	0	8	0	0	0	0	0	1	0	0	0	0	6	0	0	0	0	0	0	0	0	1	0	0	0	0	0	1	0	0	1	0	0	0	0	0	0	0	0	0	0	0	3	0	0	0	0	0	0	0	0	0	0	0	0	0	0	0	0	0	0	0	0	0	0	0	0	0	0	0	0	0
OTU-11732	d__Bacteria;p__Acidobacteriota;c__HRBIN11;o__HRBIN11;f__HRBIN11;g__HRBIN11;s__	0	0	1	0	0	0	0	0	0	0	0	1	0	0	0	0	0	0	4	0	0	0	0	0	0	0	0	0	0	0	0	0	0	1	0	0	0	0	0	0	0	0	0	0	0	0	0	1	0	0	0	0	0	0	0	0	0	0	0	1	0	0	0	0	0	0	0	0	0	0	0	0	0	0	0	0	0	0	0	0	0	0	0	0	0	0	0	0	0	0	0	0	0	0	0	0	0	0	0	0	0	0	0	0	0	0	0	0	0	0	0	0	0	0	0	0	0	0	0	0	0	0	0	0	0	1	0	0	0	0	0	0	0	0	0	0	0	0	0	0	0	0	0	0	0	0	0	0	0	0	0	0	0	0	0
OTU-11809	d__Bacteria;p__Acidobacteriota;c__Acidobacteriae;o__Acidobacteriales;f__;g__;s__	0	2	0	0	0	0	0	0	0	0	0	3	1	0	0	1	0	1	2	0	0	0	1	0	0	0	1	0	0	1	0	0	1	0	0	0	0	0	0	0	0	2	1	0	0	0	0	1	0	0	0	0	0	0	0	0	0	1	0	0	0	0	0	0	0	0	0	0	0	0	0	0	0	0	0	0	0	0	0	0	0	0	0	0	0	0	0	0	0	0	0	0	0	0	0	0	0	0	0	0	0	0	0	0	0	0	0	0	0	0	1	0	0	0	0	0	0	0	0	0	0	0	0	0	0	1	0	0	0	0	0	0	0	0	0	0	1	0	0	0	0	0	0	0	0	0	0	0	0	0	0	0	0	0	0
OTU-11873	d__Bacteria;p__Acidobacteriota;c__Blastocatellia;o__Pyrinomonadales;f__Pyrinomonadaceae;g__;s__	0	0	3	0	1	0	0	0	0	0	0	4	1	0	0	0	1	0	7	0	0	0	0	0	0	0	1	0	0	0	0	0	0	1	0	0	0	0	0	0	0	0	0	0	0	0	0	1	0	0	0	0	0	0	0	0	0	0	0	0	0	0	0	0	0	0	0	0	0	0	1	0	0	0	0	0	0	0	0	0	0	0	0	0	3	0	0	0	0	0	0	0	0	0	0	0	0	0	0	0	0	0	0	0	0	0	0	0	0	2	0	0	0	0	0	0	0	0	0	0	0	0	0	0	0	2	0	0	0	0	0	0	0	0	0	0	1	0	0	0	0	0	0	0	0	0	0	0	0	0	0	0	0	0	0
OTU-1194	d__Bacteria;p__Acidobacteriota;c__Acidobacteriae;o__Acidobacteriales;f__Gp1-AA112;g__;s__	0	7	9	0	2	0	1	1	1	0	0	7	3	1	0	3	0	1	1	2	0	0	3	4	3	0	4	0	0	2	0	1	1	3	3	1	0	0	0	0	0	0	3	0	0	1	0	1	0	0	1	0	0	0	1	0	1	1	0	2	2	2	0	0	0	0	0	0	3	0	0	0	0	1	3	0	0	0	0	0	0	0	0	0	5	0	0	0	0	0	1	0	0	0	0	1	0	0	1	2	0	0	0	0	0	0	0	0	0	1	1	0	0	0	0	0	1	0	0	0	0	0	1	0	0	1	0	0	0	0	0	0	0	2	0	0	0	0	0	0	0	1	0	0	0	0	0	0	0	0	1	0	0	0	0
OTU-1200	d__Bacteria;p__Acidobacteriota;c__Acidobacteriae;o__UBA7541;f__UBA7541;g__UBA7541;s__	0	2	1	0	1	0	0	0	0	0	0	4	1	0	0	0	0	1	3	0	0	0	2	0	1	0	1	0	0	0	1	1	0	0	0	0	1	0	0	0	0	0	1	0	0	0	0	2	0	0	1	0	0	0	0	0	0	0	0	0	3	0	0	0	0	0	0	0	0	0	0	0	0	1	0	0	0	0	0	0	0	1	0	0	8	0	0	0	0	1	0	0	0	0	0	1	0	0	1	1	0	0	0	0	0	1	0	0	0	0	1	0	0	0	0	0	0	0	0	0	0	0	0	0	0	1	0	0	0	0	0	0	0	0	0	0	0	0	0	0	0	0	0	0	0	0	0	0	0	0	0	0	0	0	0
OTU-12002	d__Bacteria;p__Acidobacteriota;c__Acidobacteriae;o__Bryobacterales;f__Bryobacteraceae;g__UBA690;s__	0	2	0	1	1	0	0	1	2	0	0	0	0	1	0	0	0	1	3	0	0	0	1	1	2	2	0	2	2	0	1	0	0	0	0	1	0	0	0	0	0	1	2	0	0	0	0	1	0	0	0	0	0	0	0	0	0	0	0	1	0	0	0	0	0	0	1	0	1	0	0	0	0	2	0	0	0	0	0	0	0	3	0	0	22	0	0	0	0	0	1	1	2	0	1	1	0	0	0	0	0	0	0	0	0	1	0	1	0	0	0	2	0	1	0	0	0	0	0	0	0	2	0	1	0	1	0	0	0	0	0	0	0	0	0	0	0	0	0	0	0	0	0	0	0	0	1	0	1	0	1	0	0	0	0
OTU-12006	d__Bacteria;p__Acidobacteriota;c__Aminicenantia;o__Aminicenantales;f__RBG-16-66-30;g__RBG-16-66-30;s__	0	2	4	0	1	0	0	0	0	0	0	1	1	0	0	1	0	1	2	0	0	0	2	0	4	0	0	0	0	1	2	1	2	0	1	1	0	0	0	0	0	0	1	0	0	0	0	2	0	0	1	0	0	0	0	0	0	0	0	0	2	0	0	0	0	0	0	1	0	0	1	4	0	1	0	0	0	0	0	0	0	3	0	0	9	0	0	0	0	0	1	0	0	0	0	3	0	0	1	0	0	0	0	0	0	0	0	0	0	0	3	0	0	0	0	0	0	0	0	0	0	1	0	0	0	1	0	0	0	0	0	0	0	0	0	0	0	0	0	0	0	0	0	0	0	0	0	0	0	0	0	0	1	0	0
OTU-1201	d__Bacteria;p__Acidobacteriota;c__Acidobacteriae;o__Acidobacteriales;f__Koribacteraceae;g__Sulfotelmatobacter;s__	2	5	3	0	1	0	0	2	1	0	0	3	1	1	0	1	0	0	3	0	1	0	1	1	3	1	2	1	0	2	1	1	1	3	1	0	1	0	0	0	0	0	1	0	0	0	0	2	0	0	1	0	0	0	1	0	0	0	0	1	2	0	0	0	0	0	0	0	0	0	0	0	0	1	2	0	0	0	0	0	0	1	0	0	5	0	0	0	0	0	0	0	0	0	0	1	0	0	2	1	0	0	0	0	0	0	0	0	0	1	1	0	0	0	0	0	0	0	0	0	0	0	0	0	0	1	0	0	0	0	0	0	0	0	0	0	0	0	0	0	0	0	0	0	0	0	0	0	0	0	0	0	0	0	0
OTU-12054	d__Bacteria;p__Acidobacteriota;c__Acidobacteriae;o__Bryobacterales;f__Bryobacteraceae;g__Ga0077553;s__	0	0	2	0	2	0	0	0	1	0	0	1	0	0	0	0	0	0	7	0	0	0	0	1	3	0	0	0	10	0	0	0	0	0	0	0	0	0	0	0	0	0	0	0	0	0	0	1	0	0	1	0	0	0	0	0	1	0	0	1	0	0	0	0	0	0	2	0	0	0	0	0	0	0	0	0	0	0	0	0	1	0	0	0	35	0	0	1	0	0	0	1	0	3	0	0	0	0	0	1	0	0	0	0	0	0	1	0	0	0	0	0	0	0	0	0	0	2	0	0	0	0	0	0	0	1	0	0	0	0	0	0	0	0	0	0	1	0	0	1	0	0	0	0	0	0	0	0	0	0	2	0	0	0	0
OTU-12057	d__Bacteria;p__Acidobacteriota;c__Acidobacteriae;o__Acidobacteriales;f__Acidobacteriaceae;g__;s__	0	5	9	0	2	0	2	1	2	0	0	8	3	1	0	1	0	1	5	2	0	0	4	2	1	1	5	0	0	4	2	0	1	1	1	2	0	0	0	0	0	0	2	0	0	1	0	2	0	0	0	1	0	0	0	0	1	0	0	1	2	1	0	0	0	0	0	0	1	0	0	0	0	1	2	0	0	0	0	0	2	0	0	0	5	0	0	0	0	2	0	0	0	0	0	1	0	0	0	0	0	0	0	0	0	2	1	0	0	1	1	0	0	0	0	0	0	0	0	0	0	0	0	0	0	0	0	0	0	0	0	0	0	1	0	0	0	0	0	0	0	0	0	0	0	0	0	0	0	1	0	0	0	0	0
OTU-12120	d__Bacteria;p__Acidobacteriota;c__Acidobacteriae;o__UBA7541;f__;g__;s__	0	1	1	0	0	0	0	0	0	0	0	3	0	0	0	0	0	0	3	0	0	0	0	0	0	0	0	0	0	0	0	0	0	0	0	0	0	0	0	0	0	0	0	0	0	0	0	1	0	0	0	0	0	0	0	0	0	0	0	0	0	0	0	0	0	0	0	0	0	0	0	0	0	0	0	0	0	0	0	0	0	0	0	0	0	0	0	0	0	0	0	0	0	0	0	0	0	0	0	0	0	0	0	0	0	0	0	0	0	0	0	0	0	0	0	0	0	0	0	0	0	0	0	0	0	1	0	0	0	0	0	0	0	0	0	0	0	0	0	0	0	0	0	0	0	0	0	0	0	0	0	0	0	0	0
OTU-12277	d__Bacteria;p__Acidobacteriota;c__Aminicenantia;o__Aminicenantales;f__;g__;s__	0	0	0	0	0	0	0	0	0	0	0	0	0	0	0	0	0	0	1	0	0	0	0	0	0	0	0	0	0	0	0	0	0	0	0	0	0	0	0	0	0	0	0	0	0	0	0	1	0	0	0	0	0	0	0	0	0	0	0	0	0	0	0	0	0	0	0	0	0	0	0	0	0	1	0	0	0	0	0	0	0	0	0	0	1	0	0	0	0	0	0	0	0	0	0	0	0	0	0	0	0	0	0	0	0	0	0	0	0	0	1	0	0	0	0	0	0	0	0	0	0	0	0	0	0	0	0	0	0	0	0	0	0	0	0	0	0	0	0	0	0	0	0	0	0	0	0	0	0	0	0	0	0	0	0
OTU-12305	d__Bacteria;p__Acidobacteriota;c__Aminicenantia;o__Aminicenantales;f__;g__;s__	0	2	3	0	0	0	0	0	0	0	0	0	0	0	0	0	0	1	2	0	0	0	1	0	1	0	1	0	0	0	0	1	2	1	0	0	0	0	0	0	0	0	1	0	0	0	0	3	0	0	0	0	0	0	0	0	0	0	0	0	0	0	0	0	0	0	0	0	0	0	0	2	0	1	0	0	0	0	0	0	0	0	0	0	2	0	0	0	0	0	2	1	0	0	0	2	0	0	0	0	0	0	0	0	0	0	0	0	0	0	2	0	0	0	0	0	0	0	0	0	0	0	0	0	0	1	0	0	0	0	0	0	0	0	0	0	0	0	0	0	0	0	0	0	0	0	0	0	0	0	0	0	0	0	0
OTU-12325	d__Bacteria;p__Acidobacteriota;c__Thermoanaerobaculia;o__Thermoanaerobaculales;f__Thermoanaerobaculaceae;g__;s__	1	0	1	0	0	0	0	0	0	0	0	0	0	0	0	0	0	0	6	0	0	0	0	0	0	0	0	1	0	0	0	0	0	1	0	0	0	0	0	0	0	0	0	0	0	0	0	1	0	0	0	0	0	0	0	0	0	1	0	1	0	0	0	0	0	0	0	0	0	0	1	0	0	0	0	0	0	0	0	0	0	0	0	0	0	0	0	0	0	0	0	0	0	0	0	0	0	0	0	0	0	0	0	0	0	0	0	0	0	1	0	0	0	0	0	0	0	0	0	0	0	0	0	0	0	1	0	0	0	0	0	0	0	0	0	0	0	0	0	0	0	0	0	0	0	0	0	0	0	0	0	0	0	0	0
OTU-12395	d__Bacteria;p__Acidobacteriota;c__Acidobacteriae;o__UBA7541;f__UBA7541;g__Palsa-295;s__	0	2	4	0	0	0	0	0	0	0	0	7	1	0	0	1	0	1	4	0	0	0	0	0	0	1	2	0	0	1	1	1	0	2	0	1	0	0	0	0	0	0	2	0	0	0	2	2	0	0	1	0	0	0	0	0	0	0	0	0	0	1	0	0	0	0	0	0	0	0	1	0	0	0	0	0	0	0	0	0	0	0	0	0	4	0	0	0	0	0	0	0	0	0	0	1	0	0	0	0	0	0	0	0	0	2	0	0	0	1	3	0	0	0	0	0	0	0	0	0	0	0	0	0	0	1	0	0	0	0	0	0	0	0	0	0	0	0	0	0	0	0	0	0	0	0	0	0	0	0	0	0	0	0	0
OTU-12427	d__Bacteria;p__Acidobacteriota;c__Acidobacteriae;o__Acidobacteriales;f__Koribacteraceae;g__Sulfotelmatobacter;s__	1	5	8	0	3	0	0	1	3	0	0	7	2	2	0	3	0	1	5	0	0	1	3	1	2	2	2	0	1	3	2	1	2	3	0	2	2	0	1	0	0	0	3	0	2	0	1	2	0	0	0	0	0	0	1	0	0	0	0	3	2	0	0	0	0	0	0	0	0	0	1	0	0	0	3	0	0	0	0	0	0	0	0	0	7	0	0	0	0	0	2	0	0	0	0	1	0	0	2	0	1	0	0	0	0	0	0	0	0	2	3	0	0	1	0	0	0	0	0	0	0	0	0	0	0	1	0	0	0	1	0	0	0	1	0	0	0	0	0	0	1	0	0	0	0	0	0	0	0	0	0	0	0	0	0
OTU-12443	d__Bacteria;p__Acidobacteriota;c__Acidobacteriae;o__UBA7541;f__UBA7541;g__Palsa-147;s__	0	0	2	0	0	0	0	0	0	0	0	0	0	0	0	0	0	0	2	0	0	0	0	0	0	0	0	0	0	0	0	0	0	0	0	0	0	0	0	0	0	0	0	0	0	0	0	1	0	0	1	0	0	0	0	0	0	0	0	0	0	0	0	0	0	0	0	0	0	0	0	0	0	0	0	0	0	0	0	0	0	0	0	0	1	0	0	0	0	0	0	0	0	0	0	0	0	0	0	0	0	0	0	0	0	0	0	0	0	0	0	0	0	0	0	0	0	0	0	0	0	0	0	0	0	1	0	0	0	0	0	0	0	0	0	0	0	0	0	0	0	0	0	0	0	0	0	0	0	0	0	0	0	0	0
OTU-1246	d__Bacteria;p__Acidobacteriota;c__Acidobacteriae;o__UBA7541;f__UBA7541;g__UBA7541;s__	1	2	4	0	1	0	0	0	0	0	0	2	1	0	0	1	0	0	4	1	0	0	2	1	1	1	2	1	0	0	0	1	0	0	1	0	0	0	0	0	0	0	3	0	0	0	0	2	0	0	1	0	0	0	1	0	0	0	0	0	3	0	0	0	0	0	0	0	0	0	0	0	0	1	0	0	0	0	0	0	0	0	0	0	8	0	0	0	0	0	1	0	0	0	0	0	0	0	0	0	0	0	0	0	0	0	0	0	0	1	0	0	0	0	0	0	0	0	0	0	0	0	0	0	0	0	0	0	0	0	0	0	0	0	0	0	0	0	0	0	0	0	0	0	0	0	0	0	0	0	0	0	0	0	0
OTU-12473	d__Bacteria;p__Acidobacteriota;c__Aminicenantia;o__;f__;g__;s__	0	0	1	0	1	0	0	0	0	0	0	0	0	0	0	0	0	0	1	0	0	0	0	0	0	0	0	0	0	0	0	0	1	0	0	0	0	0	0	0	0	0	0	0	0	0	0	0	0	0	0	0	0	0	0	0	0	0	0	0	0	0	0	0	0	0	0	0	0	0	0	0	0	0	1	0	0	0	0	0	0	0	0	0	0	0	0	0	0	0	0	0	0	0	0	0	0	0	0	0	0	0	0	0	0	0	0	0	0	0	0	0	0	0	0	0	0	0	0	0	0	0	0	0	0	1	0	0	0	0	0	0	0	0	0	0	0	0	0	0	0	0	0	0	0	0	0	0	0	0	0	0	0	0	0
OTU-12494	d__Bacteria;p__Acidobacteriota;c__Acidobacteriae;o__UBA7541;f__UBA7541;g__Palsa-295;s__	0	1	1	0	0	0	0	0	0	0	0	1	0	0	0	1	0	0	3	0	0	0	0	0	0	0	0	0	0	0	0	0	0	0	0	0	0	0	0	0	0	0	0	0	0	0	0	2	0	0	1	0	0	0	0	0	0	0	0	0	0	0	0	0	0	0	0	0	0	0	1	0	0	0	0	0	0	0	0	0	0	0	0	0	0	0	0	0	0	0	0	0	0	0	0	0	0	0	0	0	0	0	0	0	0	0	0	0	0	0	0	0	0	0	0	0	0	0	0	0	0	0	0	0	0	1	0	0	0	0	0	0	0	0	0	0	0	0	0	0	0	0	0	0	0	0	0	0	0	0	0	0	0	0	0
OTU-12530	d__Bacteria;p__Acidobacteriota;c__Blastocatellia;o__UBA7656;f__UBA7656;g__;s__	0	0	6	0	1	0	0	0	1	0	0	4	0	1	0	1	0	1	7	1	0	0	1	0	1	0	2	0	1	0	1	1	0	0	1	0	0	0	0	0	0	0	1	0	0	0	0	1	0	0	1	0	0	0	1	0	0	1	0	1	2	0	0	0	0	0	0	0	0	0	1	1	0	0	0	0	0	0	0	0	0	0	0	0	11	0	0	0	0	0	0	0	0	0	0	0	0	0	0	1	0	0	0	0	0	0	1	0	0	2	1	0	0	0	0	0	0	0	0	0	0	0	0	0	0	2	0	0	0	0	0	0	0	1	0	0	1	0	0	0	0	0	0	0	0	0	0	0	0	0	0	0	0	0	0
OTU-12537	d__Bacteria;p__Acidobacteriota;c__Acidobacteriae;o__Acidobacteriales;f__Koribacteraceae;g__Gp1-AA145;s__	0	1	3	0	0	0	0	1	0	0	0	3	1	0	0	0	0	0	0	0	0	0	0	0	0	1	2	0	0	0	0	0	0	1	0	0	0	0	0	0	0	0	0	1	0	0	0	0	0	0	0	0	0	0	0	0	0	0	0	0	0	0	0	0	0	0	0	0	0	0	0	0	0	0	1	0	0	0	0	0	0	0	0	0	1	0	0	0	0	1	0	0	0	0	0	0	0	0	0	0	0	0	0	0	0	0	0	0	0	1	1	0	0	0	0	0	0	0	0	0	0	0	0	0	0	0	0	0	0	0	0	0	0	0	0	0	0	0	0	0	0	0	0	0	0	0	0	0	0	0	0	0	0	0	0
OTU-12544	d__Bacteria;p__Acidobacteriota;c__Mor1;o__Gp22-AA2;f__AA152;g__AA152;s__	0	0	1	0	0	0	0	0	0	0	0	0	0	0	0	0	0	0	1	0	0	0	0	0	0	0	0	0	0	0	0	0	1	0	0	0	0	0	0	0	0	0	0	0	0	0	0	1	0	0	1	0	0	0	0	0	0	0	0	1	0	0	0	0	0	0	0	0	0	0	0	0	0	0	0	0	0	0	0	0	0	0	0	1	0	0	0	2	0	0	0	0	0	0	0	0	0	0	0	1	0	0	0	0	0	0	0	0	0	0	0	0	0	0	0	0	0	0	0	0	0	0	0	0	0	1	0	0	0	0	0	0	0	0	0	0	0	0	0	0	0	0	0	0	0	0	0	0	0	0	0	0	0	0	0
OTU-12581	d__Bacteria;p__Acidobacteriota;c__Blastocatellia;o__Pyrinomonadales;f__Pyrinomonadaceae;g__UBA11740;s__	0	4	5	0	1	0	0	0	1	0	0	0	0	0	0	1	1	1	7	0	2	0	0	6	1	1	1	0	0	1	0	0	0	0	0	3	0	0	1	0	0	0	0	0	0	0	0	1	0	0	0	0	0	0	1	0	0	1	0	1	0	0	0	0	0	0	1	0	0	0	0	1	0	1	0	0	0	0	0	0	4	2	0	0	6	0	0	0	0	1	0	0	0	0	0	0	0	1	0	0	0	0	0	0	0	1	0	0	0	1	0	0	0	0	0	0	0	0	0	0	1	0	0	0	0	2	1	0	0	0	0	0	0	0	0	0	1	0	0	0	0	1	0	0	0	0	0	1	0	0	2	1	0	0	0
OTU-12588	d__Bacteria;p__Acidobacteriota;c__Thermoanaerobaculia;o__Gp7-AA8;f__Gp7-AA8;g__QHVT01;s__	2	0	3	0	0	0	0	0	0	0	0	4	2	0	1	0	0	0	9	0	1	0	0	0	0	0	0	0	0	0	0	0	0	0	0	0	1	0	1	0	0	0	0	0	0	0	0	1	0	0	0	0	0	0	0	0	0	0	0	0	0	0	0	0	0	0	0	0	0	0	1	0	0	0	0	0	0	0	0	0	1	0	0	0	0	0	0	1	0	0	0	0	0	0	0	0	0	0	0	1	0	0	0	0	0	0	0	0	0	0	0	0	0	0	0	0	0	0	0	0	0	0	0	0	0	1	1	0	0	0	0	0	0	0	0	0	1	0	0	0	0	0	0	0	0	0	0	0	0	0	0	0	0	0	0
OTU-12608	d__Bacteria;p__Acidobacteriota;c__Aminicenantia;o__Aminicenantales;f__OPB95;g__UBA10528;s__	0	3	1	0	1	0	0	0	0	0	0	0	0	0	0	1	0	1	2	0	0	0	0	1	0	0	0	0	2	0	0	1	1	0	1	0	0	0	0	0	0	0	1	0	0	0	0	3	0	0	0	0	0	0	0	0	0	0	0	0	2	0	0	0	0	0	0	0	0	0	0	0	0	1	0	0	0	0	0	0	0	1	0	0	4	0	0	1	0	0	1	0	0	0	0	3	0	0	0	0	0	0	0	0	0	0	0	0	0	0	0	0	0	0	0	0	0	0	0	0	0	0	1	0	0	1	0	0	0	0	0	0	0	0	0	0	0	0	0	0	0	0	0	0	0	0	0	0	0	0	0	0	0	0	0
OTU-12652	d__Bacteria;p__Acidobacteriota;c__Aminicenantia;o__Aminicenantales;f__OPB95;g__UBA10528;s__UBA10528 sp002441005	0	3	2	0	1	0	0	0	0	0	0	0	0	0	0	1	0	1	2	0	0	0	1	1	2	0	0	0	1	0	0	1	2	0	1	0	0	0	0	0	0	0	1	0	0	0	0	3	0	0	0	0	0	0	0	0	0	0	0	0	2	0	0	1	0	0	0	0	0	0	0	0	0	1	0	0	0	0	0	0	0	2	0	0	6	0	0	1	0	0	2	0	0	0	0	3	0	0	0	0	0	0	0	0	1	0	0	0	0	0	1	0	0	0	0	0	0	0	0	0	0	0	1	0	0	1	0	0	0	0	0	0	0	0	0	0	0	0	0	0	0	0	0	0	0	0	0	0	0	0	0	0	0	0	0
OTU-1271	d__Bacteria;p__Acidobacteriota;c__Aminicenantia;o__Aminicenantales;f__OPB95;g__UBA10528;s__	0	0	0	0	1	0	0	0	0	0	0	0	0	0	0	0	0	0	1	0	0	0	0	0	1	0	0	0	0	0	0	1	0	0	0	0	0	0	0	0	0	0	0	0	0	0	0	2	0	0	0	0	0	0	0	0	0	1	0	0	1	0	0	0	0	0	0	0	0	0	0	1	0	0	0	0	0	0	0	0	0	0	0	0	2	0	0	1	0	0	0	0	0	0	0	0	0	0	0	0	0	0	0	0	0	0	0	0	0	0	0	0	0	0	0	0	0	0	0	0	0	0	0	0	0	0	0	0	0	0	0	0	0	0	0	0	0	0	0	0	0	0	0	0	0	0	0	0	0	0	0	0	0	0	0
OTU-12747	d__Bacteria;p__Acidobacteriota;c__Acidobacteriae;o__UBA7541;f__UBA7541;g__;s__	0	0	2	0	0	0	0	0	0	0	0	4	1	0	0	1	0	0	3	0	0	0	0	0	0	0	0	1	0	0	0	0	0	1	0	0	0	0	0	0	0	0	0	0	0	0	0	2	0	0	1	0	0	0	0	0	0	0	0	0	0	0	0	0	0	0	0	0	0	0	0	0	0	0	0	0	0	0	0	0	0	0	0	0	1	0	0	0	0	0	0	0	0	0	0	0	0	0	0	0	0	0	0	0	0	0	0	0	0	1	0	0	0	0	0	0	0	0	0	0	0	0	0	0	0	0	0	0	0	0	0	0	0	0	0	0	0	0	0	0	0	0	0	0	0	0	0	0	0	0	0	0	0	0	0
OTU-12752	d__Bacteria;p__Acidobacteriota;c__Acidobacteriae;o__UBA7541;f__UBA7541;g__;s__	1	2	2	0	0	0	0	0	0	0	0	5	0	0	0	2	0	1	5	0	0	0	1	0	0	0	1	0	0	0	1	0	1	1	0	0	1	0	0	0	0	0	1	0	0	0	0	2	0	0	1	0	0	0	0	0	0	0	0	0	0	0	0	0	0	0	0	0	0	0	0	0	0	0	0	0	0	0	0	0	0	0	0	0	2	0	0	0	0	0	0	0	0	0	0	0	0	0	0	0	0	0	0	0	0	0	0	0	0	2	1	0	0	0	0	0	0	0	0	0	0	0	0	0	0	1	0	0	0	0	0	0	0	0	0	0	0	0	0	0	0	0	0	0	0	0	0	0	0	0	0	0	0	0	0
OTU-12840	d__Bacteria;p__Acidobacteriota;c__Blastocatellia;o__Pyrinomonadales;f__Pyrinomonadaceae;g__;s__	0	0	2	0	0	0	0	0	0	0	0	2	1	0	0	1	1	0	7	0	0	0	0	0	0	0	0	0	0	0	0	0	0	0	0	0	0	0	0	0	0	0	0	0	0	0	0	1	0	0	0	0	0	0	0	0	0	0	0	1	0	0	0	0	0	0	0	0	0	0	0	0	0	0	0	0	0	0	0	0	0	0	0	0	3	0	0	0	0	0	0	0	0	0	0	0	0	0	1	1	0	0	0	0	0	0	0	0	0	0	0	0	0	0	0	0	0	0	0	0	0	0	0	0	0	2	0	0	0	0	0	0	0	0	0	0	1	0	0	0	0	0	0	0	0	0	0	0	0	0	0	0	0	0	0
OTU-12872	d__Bacteria;p__Acidobacteriota;c__Blastocatellia;o__Pyrinomonadales;f__Pyrinomonadaceae;g__;s__	3	1	4	0	1	0	0	0	0	0	0	7	1	0	0	0	1	2	6	0	1	0	0	0	0	0	0	0	1	0	0	0	0	0	0	4	0	0	0	0	0	0	0	0	0	0	0	2	0	0	1	0	0	0	0	0	0	0	0	1	1	0	0	0	0	0	0	0	0	0	0	0	0	0	0	0	0	0	0	0	0	0	0	0	1	0	0	0	0	0	0	0	0	0	0	0	0	0	0	1	0	0	0	0	0	0	0	0	0	1	0	0	0	0	0	0	0	0	0	0	0	0	0	0	0	2	0	0	0	0	0	0	0	0	0	0	1	0	0	0	0	0	0	0	0	0	0	0	0	0	0	0	0	0	0
OTU-1290	d__Bacteria;p__Acidobacteriota;c__Blastocatellia;o__HR10;f__HR10;g__HR10;s__	0	0	2	1	1	0	0	0	0	0	0	1	0	0	0	0	0	0	2	0	0	0	0	0	0	0	1	0	0	0	0	1	1	0	0	0	0	0	0	0	0	0	0	0	0	0	0	1	0	0	0	0	0	0	0	0	0	0	0	1	0	0	0	0	0	0	0	0	0	0	0	0	0	0	0	0	0	0	0	0	0	0	0	0	0	0	0	0	0	0	0	0	0	0	0	0	0	0	2	0	0	0	0	0	0	0	0	0	0	1	1	0	0	0	0	0	0	0	0	0	0	0	0	0	0	2	0	0	0	0	0	0	0	0	0	0	0	0	0	0	0	0	0	0	0	0	0	0	0	0	0	0	0	0	0
OTU-12906	d__Bacteria;p__Acidobacteriota;c__Blastocatellia;o__Pyrinomonadales;f__Pyrinomonadaceae;g__PSRF01;s__	1	4	3	0	1	0	0	0	0	0	0	3	1	1	0	2	1	0	8	0	0	0	0	1	1	0	1	0	0	0	1	0	0	0	0	0	0	0	1	0	0	0	0	0	0	0	0	0	0	0	0	0	0	0	0	0	0	2	0	1	0	0	0	0	0	0	0	0	0	0	1	0	0	0	0	0	0	0	0	0	1	0	0	0	3	0	0	0	0	0	0	0	0	0	0	0	0	0	0	1	0	0	0	0	0	0	0	0	0	0	0	0	0	0	0	0	0	0	0	0	0	0	0	0	0	2	0	0	0	0	0	0	0	1	0	0	2	0	0	0	0	0	0	0	0	0	0	0	0	0	0	0	0	0	0
OTU-13026	d__Bacteria;p__Acidobacteriota;c__Acidobacteriae;o__Acidobacteriales;f__QIAW01;g__QIAW01;s__	0	0	2	0	0	0	0	0	0	0	0	0	1	0	0	0	0	0	1	0	0	0	0	0	0	0	0	0	0	0	0	0	0	0	0	0	1	0	0	0	0	0	0	0	0	0	0	2	0	0	0	0	0	0	0	0	0	0	0	1	0	0	0	0	0	0	0	0	0	0	0	0	0	0	0	0	0	0	0	0	0	0	0	0	0	0	0	0	0	0	0	0	0	0	0	0	0	0	0	0	0	0	0	0	0	0	0	0	0	0	0	0	0	0	0	0	0	0	0	0	0	0	0	0	0	0	0	0	0	0	0	0	0	0	0	0	0	0	0	0	0	0	0	0	0	0	0	0	0	0	0	0	0	0	0
OTU-13044	d__Bacteria;p__Acidobacteriota;c__Thermoanaerobaculia;o__UBA5066;f__Gp7-AA6;g__Gp7-AA6;s__	0	0	1	0	0	0	0	0	0	0	0	2	0	0	0	0	0	0	2	0	0	0	0	0	0	0	0	0	0	0	0	0	0	0	0	0	0	0	1	0	0	0	0	0	0	0	0	1	0	0	1	0	0	0	0	0	0	0	0	0	0	0	0	0	0	0	0	0	0	0	0	0	0	0	0	0	0	0	0	0	0	0	0	0	1	0	0	0	0	0	0	0	0	0	0	0	0	0	0	1	0	0	0	0	0	0	0	0	0	1	0	0	0	0	0	0	0	0	0	0	0	0	0	0	0	0	0	0	0	0	0	0	0	0	0	0	0	0	0	0	0	0	0	0	0	0	0	0	0	0	0	0	0	0	0
