## Supplementary Tables for "Insights into Plant Interactions and the Biogeochemical Role of the Globally Widespread Acidobacteriota Phylum" (part 2 of 3)

### Sheet: Table_S7 (continued)
Table S7. Distribution of Cazymes across the 756 MAGs of Acidobacteriota
OTU-13046	d__Bacteria;p__Acidobacteriota;c__UBA6911;o__;f__;g__;s__	0	1	3	0	0	0	0	0	1	0	0	8	0	0	0	0	0	0	4	0	0	0	0	0	0	0	0	0	0	0	0	0	1	0	0	0	0	0	0	0	0	0	0	0	0	0	0	3	0	0	0	0	0	0	0	0	0	2	0	2	0	0	0	0	0	0	0	0	0	0	0	0	0	0	0	0	0	0	0	0	0	0	0	0	1	0	0	0	0	0	0	0	0	0	0	1	0	0	1	0	0	0	0	0	0	0	0	0	0	0	0	0	0	0	0	0	0	0	0	0	0	0	0	0	0	0	0	0	0	0	0	0	0	1	0	0	0	0	1	0	0	0	0	0	0	0	0	0	0	0	0	0	0	0	0
OTU-13073	d__Bacteria;p__Acidobacteriota;c__Vicinamibacteria;o__Vicinamibacterales;f__UBA2999;g__Gp6-AA45;s__	0	0	1	1	0	0	0	0	0	0	0	2	0	0	0	0	0	0	1	0	0	0	0	0	0	0	0	0	0	0	0	0	0	1	0	0	0	0	0	0	0	0	0	0	0	0	0	0	0	0	0	0	0	0	0	0	0	1	0	1	0	0	0	0	0	0	1	0	0	0	0	0	0	0	0	0	0	0	0	0	1	0	0	0	10	0	0	0	0	0	0	0	0	0	0	0	0	0	0	1	0	0	0	0	0	0	0	0	0	0	0	0	0	0	0	0	0	0	0	0	0	0	0	0	0	1	0	0	0	0	0	0	0	0	0	0	1	0	0	0	0	0	0	0	0	0	0	0	0	0	0	0	0	0	0
OTU-13082	d__Bacteria;p__Acidobacteriota;c__Thermoanaerobaculia;o__UBA2201;f__;g__;s__	0	0	1	0	0	0	0	0	0	0	0	0	0	0	0	0	0	0	5	0	0	0	0	0	0	0	0	0	0	0	0	0	0	0	0	0	0	0	0	0	0	0	0	0	0	0	0	1	0	0	0	0	0	0	0	0	0	0	0	1	0	0	0	0	0	0	0	0	0	0	0	0	0	0	0	0	0	0	0	0	0	0	0	0	0	0	0	0	0	0	0	0	0	0	0	0	0	0	0	0	0	0	0	0	0	0	0	0	0	0	0	0	0	0	0	0	0	0	0	0	0	0	0	0	0	1	0	0	0	0	0	0	0	1	0	0	0	0	0	0	0	0	0	0	0	0	0	0	0	0	0	0	0	0	0
OTU-13125	d__Bacteria;p__Acidobacteriota;c__Thermoanaerobaculia;o__UBA5704;f__;g__;s__	0	0	0	0	0	0	0	0	0	0	0	3	0	0	0	0	0	0	3	0	0	0	0	0	0	0	0	0	0	0	0	0	0	1	0	0	0	0	0	0	0	0	0	0	0	0	0	0	0	0	0	0	0	0	0	0	0	1	0	0	0	0	0	0	0	0	0	0	0	0	0	0	0	0	0	0	0	0	0	0	0	0	0	0	0	0	0	1	0	0	0	0	0	0	0	0	0	0	0	0	0	0	0	0	0	0	0	0	0	0	0	0	0	0	1	0	0	0	0	0	0	0	0	0	0	1	0	0	0	0	0	0	0	0	0	0	0	0	0	0	0	0	0	0	0	0	0	0	0	0	0	0	0	0	0
OTU-13154	d__Bacteria;p__Acidobacteriota;c__Acidobacteriae;o__Acidobacteriales;f__Koribacteraceae;g__PALSA-188;s__	1	1	0	0	0	0	0	0	0	0	0	1	0	0	0	1	0	1	4	0	0	0	0	0	0	0	0	0	0	0	1	0	0	4	0	0	0	0	0	0	0	0	0	0	0	0	0	0	0	0	0	0	0	0	0	0	0	0	0	1	0	0	0	0	0	0	0	0	0	0	0	0	0	0	1	0	0	0	0	0	0	0	0	0	1	0	0	0	0	0	0	0	0	0	0	0	0	0	1	0	0	0	0	0	0	0	0	0	0	1	0	0	0	0	0	0	0	0	0	0	0	0	0	0	0	0	0	0	0	0	0	0	0	1	0	0	1	0	0	0	0	0	0	0	0	0	0	0	0	0	0	0	0	0	0
OTU-13158	d__Bacteria;p__Acidobacteriota;c__Holophagae;o__Holophagales;f__Holophagaceae;g__Holophaga;s__	0	3	2	0	2	0	0	0	0	0	0	2	0	1	0	0	0	2	4	0	0	0	1	0	2	1	1	0	0	2	1	0	0	0	1	1	0	0	0	0	0	0	0	0	0	0	0	0	0	0	1	0	0	0	0	0	0	0	0	0	0	0	0	0	0	0	0	0	2	0	0	1	0	0	0	0	1	0	0	0	0	0	0	1	1	0	1	1	0	0	0	0	0	0	0	0	0	0	1	1	0	0	0	0	0	0	0	0	0	0	0	0	1	0	0	0	0	0	1	0	0	0	0	0	0	0	0	0	0	0	0	0	0	0	0	0	0	0	0	0	0	0	0	0	0	0	0	0	0	0	0	0	0	0	0
OTU-13203	d__Bacteria;p__Acidobacteriota;c__Acidobacteriae;o__Acidobacteriales;f__Acidobacteriaceae;g__KBS-89;s__	0	3	6	0	2	0	0	1	1	0	0	4	0	1	0	1	0	1	3	1	0	0	3	6	2	2	3	0	4	1	0	0	1	2	2	2	0	0	0	0	0	0	1	0	0	0	1	2	0	0	1	0	0	0	1	0	0	0	1	1	3	5	0	0	0	0	0	1	1	0	0	2	0	0	0	0	0	0	0	0	3	3	0	0	3	0	0	0	0	1	0	0	0	0	1	0	0	0	1	0	0	0	0	0	0	0	2	1	0	1	0	0	0	0	0	0	1	0	0	0	0	0	0	0	0	1	0	0	1	1	0	0	0	0	0	0	0	0	0	0	0	0	0	0	1	0	1	0	0	0	1	0	0	0	0
OTU-13216	d__Bacteria;p__Acidobacteriota;c__UBA6911;o__UBA6911;f__;g__;s__	0	11	4	1	6	0	0	5	2	0	0	12	1	2	0	1	0	3	5	0	0	1	1	4	7	2	0	1	1	0	2	0	0	1	2	5	0	0	0	0	0	3	7	0	0	0	0	1	0	0	1	0	0	0	0	0	0	0	0	1	3	0	0	0	0	0	1	0	0	0	4	2	0	1	0	0	0	0	0	0	1	2	0	0	35	0	0	0	0	0	1	1	1	2	0	1	0	1	3	1	0	3	0	1	0	3	0	0	1	0	1	3	0	1	0	0	0	0	0	0	0	0	1	1	0	2	1	0	0	0	0	0	0	1	0	3	1	0	0	0	1	1	0	0	0	0	0	0	1	0	2	0	0	0	0
OTU-13290	d__Bacteria;p__Acidobacteriota;c__Blastocatellia;o__Pyrinomonadales;f__Pyrinomonadaceae;g__PSRF01;s__	1	4	6	0	2	0	0	1	0	0	0	6	1	2	0	1	0	2	8	0	0	0	1	1	1	1	1	0	0	0	0	0	1	0	0	0	0	0	1	0	0	0	0	0	0	0	0	1	0	0	0	0	0	0	0	0	0	2	0	1	0	0	0	0	0	0	0	0	1	0	1	0	0	0	0	0	0	0	0	0	1	0	0	0	1	0	0	0	0	0	0	0	0	0	0	0	0	0	0	1	0	0	0	0	0	0	0	0	0	0	0	0	0	0	0	0	0	0	0	0	0	0	0	0	0	2	0	0	0	0	0	0	0	0	0	0	0	0	0	0	0	0	0	0	0	0	0	0	0	0	1	0	0	0	0
OTU-13291	d__Bacteria;p__Acidobacteriota;c__Blastocatellia;o__Pyrinomonadales;f__Pyrinomonadaceae;g__QHXN01;s__	0	0	4	0	0	0	0	0	0	0	0	10	1	0	0	0	2	1	10	0	1	0	0	0	0	0	1	0	0	0	0	0	0	0	0	0	0	0	1	0	0	0	0	0	0	0	0	1	0	0	2	0	0	0	0	0	0	0	0	2	1	0	0	0	0	0	0	0	0	0	0	0	0	0	0	0	0	0	0	0	0	0	0	0	2	0	0	0	0	0	0	0	0	0	0	0	0	0	0	1	0	0	0	0	0	0	0	0	0	1	0	0	0	0	0	0	0	0	0	0	0	0	0	0	0	1	0	0	0	0	0	0	0	0	0	0	1	0	0	0	0	0	0	0	0	0	0	0	0	0	0	0	0	0	0
OTU-13367	d__Bacteria;p__Acidobacteriota;c__Aminicenantia;o__UBA2199;f__;g__;s__	0	0	1	0	0	0	0	0	0	0	0	0	0	0	0	0	0	0	5	0	0	0	1	0	0	0	0	0	0	0	0	0	0	1	0	0	0	0	1	0	0	0	0	0	0	0	0	0	0	0	1	0	0	0	0	0	0	0	0	0	0	0	0	0	0	0	0	0	1	0	0	0	0	1	0	1	0	1	0	0	0	0	0	0	1	0	0	0	0	0	0	0	0	0	0	1	0	0	2	0	0	0	0	0	0	0	0	0	0	0	0	0	0	0	0	0	0	0	0	0	0	0	0	0	0	1	0	0	0	0	0	0	0	0	0	0	0	0	0	0	0	0	0	0	0	0	0	0	0	0	0	0	0	0	0
OTU-13384	d__Bacteria;p__Acidobacteriota;c__Thermoanaerobaculia;o__UBA5704;f__UBA5704;g__;s__	1	1	1	0	0	0	0	0	0	0	0	9	0	0	0	0	0	0	6	0	1	1	0	0	0	0	0	0	0	0	0	0	0	2	0	1	1	0	1	0	0	0	0	0	0	0	0	1	0	0	0	0	0	0	0	0	0	1	0	1	0	0	0	0	0	0	0	0	0	0	1	0	0	0	0	0	0	1	0	0	0	0	0	0	2	0	0	1	0	0	0	0	0	0	0	0	0	0	0	3	0	0	0	0	0	1	0	0	0	2	0	0	0	0	0	0	0	0	0	0	0	0	0	0	0	1	0	0	0	0	0	0	0	0	0	0	0	0	0	0	0	0	0	0	0	0	0	0	0	0	0	0	0	0	0
OTU-13399	d__Bacteria;p__Acidobacteriota;c__Aminicenantia;o__Aminicenantales;f__Aminicenantaceae;g__;s__	0	1	1	0	0	0	0	0	0	0	0	0	0	0	0	0	0	0	1	0	0	0	0	0	1	0	0	0	0	0	0	1	1	0	0	0	0	0	0	0	0	0	0	0	0	0	0	0	0	0	0	0	0	0	0	0	0	2	0	0	2	0	0	0	0	0	0	0	0	0	0	1	0	0	0	0	0	0	0	0	0	0	0	0	6	0	0	0	0	0	0	0	0	1	0	3	0	0	1	0	0	0	0	0	0	0	0	0	0	0	0	0	0	0	0	0	0	0	0	0	0	0	0	0	0	2	0	0	0	0	0	0	0	0	0	0	0	0	0	0	0	0	0	0	0	0	0	0	0	0	0	0	0	0	0
OTU-13440	d__Bacteria;p__Acidobacteriota;c__Thermoanaerobaculia;o__Gp7-AA8;f__Gp7-AA8;g__;s__	1	0	2	0	0	0	0	0	0	0	0	7	2	0	0	2	1	0	10	0	1	0	0	0	0	0	0	0	0	0	0	0	0	0	0	0	0	0	0	0	0	0	0	0	0	0	0	1	0	0	1	0	0	0	0	0	0	0	0	1	0	0	0	0	0	0	0	0	0	0	0	0	0	0	0	0	0	0	0	0	0	0	0	0	0	0	0	0	0	0	0	0	0	0	0	0	0	0	0	2	0	0	0	0	0	0	0	0	0	1	0	0	0	0	0	0	0	0	0	0	0	0	0	0	0	2	0	0	0	0	0	0	0	0	0	0	0	0	0	0	0	0	0	0	0	0	0	0	0	0	0	0	0	0	0
OTU-13442	d__Bacteria;p__Acidobacteriota;c__Thermoanaerobaculia;o__UBA5704;f__UBA5704;g__;s__	3	0	1	0	0	0	0	0	0	0	0	6	1	1	0	1	0	0	2	0	0	0	0	0	0	0	0	0	0	0	0	0	0	1	0	1	1	0	1	0	0	0	0	0	0	0	0	1	0	0	1	0	0	0	0	0	0	1	0	1	1	0	0	0	0	0	0	0	0	0	0	0	0	0	0	0	0	1	0	0	0	0	0	0	3	0	0	1	0	0	0	0	0	0	0	0	0	0	0	1	0	0	0	0	0	2	0	0	0	1	0	0	0	0	0	0	0	0	0	0	0	0	0	0	0	1	0	0	0	0	0	0	0	0	0	0	0	0	0	0	0	0	0	0	0	0	0	0	0	0	0	0	0	0	0
OTU-13443	d__Bacteria;p__Acidobacteriota;c__Acidobacteriae;o__UBA7540;f__UBA7540;g__;s__	0	9	10	0	0	0	0	1	2	0	0	3	0	3	0	2	0	1	2	0	0	2	3	1	5	1	5	0	0	4	3	1	2	4	3	0	2	0	0	0	0	1	3	0	1	0	0	2	0	1	1	0	0	0	1	0	0	1	0	1	3	0	0	1	0	0	0	0	0	0	2	1	0	1	0	0	0	0	0	0	0	0	0	0	13	0	0	0	0	0	1	0	0	1	0	0	0	0	2	1	0	1	0	0	0	1	0	0	0	0	3	0	0	0	0	0	0	0	0	0	0	0	1	0	0	1	0	0	0	0	0	0	0	0	0	0	1	0	0	0	0	0	0	0	0	0	0	0	0	0	0	0	0	0	0
OTU-13447	d__Bacteria;p__Acidobacteriota;c__Aminicenantia;o__Aminicenantales;f__UBA4085;g__;s__	0	0	1	0	0	0	0	0	0	0	0	0	0	0	0	0	0	0	2	0	0	0	0	0	5	0	2	0	0	0	1	0	3	0	0	0	0	0	0	0	0	1	1	0	0	0	0	0	0	0	1	0	0	0	0	0	0	0	0	0	0	0	0	0	0	0	0	0	0	0	0	2	0	0	0	0	0	0	0	0	0	0	0	0	3	0	0	0	0	0	0	0	0	0	0	0	0	0	2	0	0	0	0	0	0	0	0	0	0	0	1	0	0	0	0	0	0	0	0	0	0	0	0	0	0	0	0	0	0	0	0	0	0	0	0	0	0	0	0	0	0	0	0	0	0	0	0	0	0	0	0	0	0	0	0
OTU-13572	d__Bacteria;p__Acidobacteriota;c__Acidobacteriae;o__Acidobacteriales;f__Acidobacteriaceae;g__Terracidiphilus;s__	1	6	12	0	2	0	2	1	3	0	0	9	2	2	0	4	0	3	4	0	0	2	2	8	2	1	3	0	0	1	1	2	1	3	0	3	1	0	0	0	0	0	2	0	0	1	1	1	0	0	0	0	0	0	1	0	1	0	1	1	0	2	0	0	0	0	0	1	2	0	0	1	0	1	0	0	0	0	0	0	2	0	0	0	6	0	0	0	0	0	1	0	0	0	1	0	0	0	2	0	0	0	0	2	0	0	1	0	0	1	2	0	0	0	0	0	0	0	0	0	0	0	0	0	0	1	0	0	0	2	0	0	0	0	0	0	0	0	0	0	0	0	0	0	0	0	0	0	0	0	1	0	0	0	0
OTU-13583	d__Bacteria;p__Acidobacteriota;c__Blastocatellia;o__Pyrinomonadales;f__Pyrinomonadaceae;g__OLB17;s__	1	0	2	0	0	0	0	0	0	0	0	0	1	0	0	0	0	1	4	0	0	0	0	0	0	0	0	0	0	0	0	0	0	0	0	0	0	0	0	0	0	0	0	0	0	0	0	1	0	0	0	0	0	0	0	0	0	0	0	1	0	0	0	0	0	0	0	0	0	0	0	0	0	0	0	0	0	0	0	0	0	0	0	0	1	0	0	0	0	0	0	0	0	0	0	0	0	0	0	1	0	0	0	0	0	0	0	0	0	0	0	0	0	0	0	0	0	0	0	0	0	0	0	0	0	2	0	0	0	0	0	0	0	0	0	0	0	0	0	0	0	0	0	0	0	0	0	0	0	0	0	0	0	0	0
OTU-13596	d__Bacteria;p__Acidobacteriota;c__Thermoanaerobaculia;o__UBA5066;f__UBA5066;g__Fen-183;s__	2	0	2	0	0	0	0	0	1	0	0	0	0	0	0	0	0	0	4	0	0	1	0	0	0	0	0	0	0	0	0	0	0	0	0	0	0	0	0	0	0	0	0	0	0	0	0	2	0	0	0	0	0	0	0	0	0	0	0	1	0	0	0	0	0	0	0	0	0	0	0	0	0	0	0	0	0	0	0	0	0	0	0	0	0	0	0	0	0	0	0	0	0	0	0	0	0	0	0	0	0	0	0	0	0	0	0	0	0	0	0	0	0	0	0	0	0	0	0	0	0	0	0	0	0	2	0	0	0	0	0	0	0	0	0	0	0	0	0	0	0	0	0	0	0	0	0	0	0	0	0	0	0	0	0
OTU-13615	d__Bacteria;p__Acidobacteriota;c__Blastocatellia;o__Pyrinomonadales;f__Pyrinomonadaceae;g__OLB17;s__	0	0	1	0	0	0	0	1	0	0	0	0	0	0	0	1	0	1	2	0	0	0	0	0	0	0	0	0	0	0	0	0	0	0	0	0	0	0	1	0	0	0	0	0	0	0	0	0	0	0	0	0	0	0	0	0	0	0	0	0	0	0	0	0	0	0	0	0	2	0	0	0	0	0	0	0	0	0	0	0	0	0	0	0	2	0	0	0	0	0	0	0	0	0	0	0	0	0	0	1	0	0	0	0	0	0	0	0	0	0	0	0	0	0	0	0	0	0	0	0	0	0	0	0	0	2	0	0	0	0	0	0	0	0	0	0	1	0	0	0	0	0	0	0	0	0	0	0	0	0	0	0	0	0	0
OTU-13628	d__Bacteria;p__Acidobacteriota;c__Acidobacteriae;o__UBA7541;f__UBA7541;g__UBA7541;s__	1	3	7	0	2	0	0	2	1	0	0	6	2	1	0	2	0	1	5	0	0	0	2	0	3	1	3	1	0	0	1	1	1	1	1	0	1	0	0	0	0	0	4	0	0	0	0	2	0	0	1	0	0	0	1	0	0	0	0	0	1	0	0	0	0	0	0	0	0	0	0	0	0	1	0	0	0	0	0	0	0	0	0	0	10	0	0	0	0	0	0	0	0	0	0	1	0	0	4	1	0	0	0	0	0	0	0	0	0	1	1	0	0	0	0	0	0	0	0	0	0	0	0	0	0	1	0	0	0	0	0	0	0	0	0	0	0	0	0	0	0	0	0	0	0	0	0	0	0	0	0	0	0	0	0
OTU-13629	d__Bacteria;p__Acidobacteriota;c__Acidobacteriae;o__Acidobacteriales;f__Koribacteraceae;g__Sulfotelmatobacter;s__	2	5	6	0	3	0	0	0	1	0	0	6	2	1	0	0	0	1	7	0	0	0	3	2	4	1	3	1	0	1	1	0	1	3	0	1	0	0	0	0	0	1	3	0	0	0	0	2	0	0	0	0	0	0	1	0	0	0	0	2	2	1	0	0	0	0	0	0	0	0	1	1	0	1	2	0	0	0	0	0	0	1	0	0	5	0	0	0	0	1	0	0	0	0	0	1	0	0	4	0	0	0	0	0	0	0	0	0	0	2	2	0	0	0	0	0	0	0	0	0	0	0	0	0	0	1	0	0	0	0	0	0	0	0	0	0	1	0	0	0	0	0	0	0	0	0	0	0	0	0	0	0	0	0	0
OTU-13641	d__Bacteria;p__Acidobacteriota;c__Acidobacteriae;o__;f__;g__;s__	0	1	0	0	1	0	0	0	0	0	0	5	1	0	0	0	0	2	6	0	0	0	0	0	1	1	0	0	12	0	0	0	1	0	0	0	1	0	0	0	0	0	0	0	0	0	0	0	0	0	2	0	0	0	0	0	0	0	0	2	0	0	0	0	0	0	1	0	0	0	1	0	0	0	0	0	0	0	0	0	0	0	0	0	24	0	0	1	0	0	0	0	0	0	0	0	0	0	0	0	0	0	0	0	0	1	0	0	0	0	0	0	0	0	0	0	0	1	0	0	0	0	0	4	0	2	0	0	0	0	0	0	0	1	0	0	1	0	0	1	0	0	1	0	0	0	0	0	0	0	0	0	0	0	0
OTU-13658	d__Bacteria;p__Acidobacteriota;c__Acidobacteriae;o__UBA7541;f__UBA7541;g__QHYU01;s__	0	0	2	0	0	0	0	0	0	0	0	1	0	0	0	1	0	0	5	0	0	0	0	0	0	0	0	0	0	0	0	0	0	0	0	0	0	0	0	0	0	0	0	0	0	0	0	2	0	0	1	0	0	0	0	0	0	0	0	0	0	0	0	0	0	0	0	0	0	0	0	0	0	0	0	0	0	0	0	0	0	0	0	0	2	0	0	0	0	0	0	0	0	0	0	0	0	0	2	1	0	0	0	0	0	0	0	0	0	0	0	0	0	0	0	0	0	0	0	0	0	0	0	0	0	1	0	0	0	0	0	0	0	0	0	0	0	0	0	0	0	0	0	0	0	0	0	0	0	0	0	0	0	0	0
OTU-1372	d__Bacteria;p__Acidobacteriota;c__Acidobacteriae;o__Acidobacteriales;f__Gp1-AA117;g__Gp1-AA17;s__	1	0	3	0	0	0	0	0	0	0	0	2	1	0	0	3	0	0	5	1	0	0	0	0	0	0	0	0	0	0	0	0	0	0	0	0	0	0	1	0	0	0	0	0	0	0	0	3	0	0	1	0	0	0	0	0	0	0	0	1	0	0	0	0	0	0	0	0	0	0	1	0	0	0	2	0	0	0	0	0	0	0	0	1	1	0	0	0	0	0	0	0	0	0	0	0	0	0	0	1	0	0	0	0	0	0	0	0	0	0	0	0	0	0	0	0	0	0	0	0	0	0	0	0	0	1	0	0	0	0	0	0	0	0	0	0	1	0	0	0	0	0	0	0	0	0	0	0	0	0	0	0	0	0	0
OTU-13798	d__Bacteria;p__Acidobacteriota;c__Thermoanaerobaculia;o__Gp7-AA8;f__Gp7-AA8;g__QHVT01;s__	1	0	1	0	0	0	0	0	0	0	0	3	2	0	0	3	1	0	8	0	0	0	0	0	0	0	0	0	0	0	0	0	0	0	0	0	1	0	0	0	0	0	0	0	0	0	0	1	0	0	0	0	0	0	0	0	0	0	0	1	0	0	0	0	0	0	0	0	0	0	0	0	0	0	0	0	0	0	0	0	0	0	0	0	0	0	0	1	0	0	0	0	0	0	0	0	0	0	0	0	0	0	0	0	0	0	0	0	0	1	0	0	0	0	0	0	0	0	0	0	0	0	0	0	0	1	0	0	0	0	0	0	0	0	0	0	0	0	0	0	0	0	0	0	0	0	0	0	0	0	0	0	0	0	0
OTU-13875	d__Bacteria;p__Acidobacteriota;c__Thermoanaerobaculia;o__Gp7-AA8;f__Gp7-AA8;g__;s__	1	0	2	0	0	0	0	0	0	0	0	7	3	0	0	2	1	0	13	0	1	1	0	0	0	0	1	0	0	0	0	0	1	0	0	0	0	0	1	0	0	0	0	0	0	0	0	1	0	0	1	0	0	0	0	0	0	1	0	1	0	0	0	0	0	0	0	0	0	0	0	0	0	0	0	0	0	0	0	0	1	0	0	0	0	0	0	0	0	0	0	0	0	0	0	0	0	0	1	2	0	0	0	0	0	0	0	0	0	1	0	0	0	0	0	0	0	0	0	0	0	0	0	0	0	3	0	0	0	0	0	0	1	0	0	0	0	0	0	0	0	0	0	0	0	0	0	0	0	0	0	0	0	0	0
OTU-13902	d__Bacteria;p__Acidobacteriota;c__Acidobacteriae;o__Acidobacteriales;f__Acidobacteriaceae;g__Terracidiphilus;s__	0	4	3	0	4	0	1	0	0	0	0	0	0	0	0	1	0	2	2	0	0	0	1	1	1	0	0	0	0	4	2	0	1	0	0	1	0	0	0	0	0	0	1	0	1	1	0	1	1	0	0	0	0	0	0	0	0	1	0	0	1	1	0	0	0	0	0	0	2	0	0	0	0	1	0	0	0	0	0	0	0	1	0	0	7	0	0	0	0	0	1	0	0	0	0	0	1	0	1	0	0	0	0	0	0	0	0	0	0	0	1	0	0	0	0	0	0	0	0	0	0	0	0	0	0	0	0	0	0	0	0	0	0	0	0	0	0	0	0	0	0	0	0	0	0	0	0	0	0	0	0	0	0	0	0
OTU-13917	d__Bacteria;p__Acidobacteriota;c__Mor1;o__Mor1;f__;g__;s__	0	0	1	0	0	0	0	0	0	0	0	0	0	0	0	0	0	0	4	0	0	0	0	0	0	0	0	0	0	0	0	0	1	0	0	0	0	0	0	0	0	0	0	0	0	0	0	2	0	0	0	0	0	0	0	0	0	0	0	0	0	0	0	0	0	0	0	0	0	0	0	0	0	0	0	0	0	0	0	0	0	0	0	0	1	0	0	0	0	0	0	0	0	0	0	0	0	0	0	0	0	0	0	0	0	0	0	0	0	0	0	0	0	0	0	0	0	0	0	0	0	0	0	0	0	1	0	0	0	0	0	0	0	0	0	0	0	0	0	0	0	0	0	0	0	0	0	0	0	0	0	0	0	0	0
OTU-13945	d__Bacteria;p__Acidobacteriota;c__Blastocatellia;o__Pyrinomonadales;f__Pyrinomonadaceae;g__;s__	0	1	4	0	1	0	0	1	0	0	0	2	2	0	0	0	0	1	4	0	0	0	1	2	3	0	1	0	0	0	1	0	0	0	0	0	0	0	0	0	0	0	0	0	0	0	0	0	0	0	1	0	0	0	0	0	0	0	0	1	0	0	0	0	0	0	1	0	2	0	0	0	0	1	0	0	0	0	0	0	4	0	0	0	5	0	0	0	0	0	0	0	0	0	0	0	0	0	0	1	0	0	0	0	0	0	0	0	0	1	0	0	0	0	0	0	0	0	0	0	0	0	0	0	0	0	0	0	0	0	0	0	0	1	1	0	2	0	0	0	0	0	0	0	0	0	0	2	0	0	2	1	0	0	0
OTU-13998	d__Bacteria;p__Acidobacteriota;c__Blastocatellia;o__Pyrinomonadales;f__Pyrinomonadaceae;g__OLB17;s__	2	0	3	0	0	0	0	0	0	0	0	0	1	0	0	1	0	0	5	0	0	0	0	0	0	0	0	0	0	0	0	0	0	0	0	1	0	0	0	0	0	0	0	0	0	0	0	1	0	0	0	0	0	0	0	0	0	1	0	1	0	0	0	0	0	0	0	0	1	0	0	0	0	0	0	0	0	0	0	0	0	0	0	0	2	0	0	0	0	0	0	0	0	0	0	0	0	0	0	1	0	0	0	0	0	0	0	0	0	1	0	0	0	0	0	0	0	0	0	0	0	0	0	0	0	2	0	0	0	0	0	0	0	0	0	0	0	0	0	0	0	0	0	0	0	0	0	0	0	0	0	0	0	0	0
OTU-14021	d__Bacteria;p__Acidobacteriota;c__Vicinamibacteria;o__Vicinamibacterales;f__UBA2999;g__;s__	0	0	2	1	0	0	0	0	0	0	0	1	0	0	0	0	0	0	3	0	0	0	0	0	0	0	0	0	1	0	0	0	0	0	0	0	0	0	0	0	0	0	0	0	0	0	0	1	0	0	0	0	0	0	0	0	0	0	0	1	0	0	0	0	0	0	0	0	0	0	0	0	0	0	0	0	0	0	0	0	1	0	0	0	3	0	0	0	0	0	0	0	0	0	0	0	0	0	0	0	0	0	0	0	0	0	0	0	0	0	0	0	0	0	0	0	0	0	0	0	0	0	0	0	0	2	0	0	0	0	0	0	0	0	0	0	1	0	0	0	0	0	0	0	0	0	0	0	0	0	0	0	0	0	0
OTU-14064	d__Bacteria;p__Acidobacteriota;c__Aminicenantia;o__Aminicenantales;f__RBG-16-66-30;g__;s__	0	4	1	1	1	0	0	1	1	0	0	1	1	0	0	0	0	2	2	0	0	0	4	1	8	0	0	0	0	1	2	1	5	1	2	0	0	0	0	0	0	0	2	0	0	0	0	3	0	0	1	0	0	0	0	0	0	1	0	0	4	0	0	0	0	0	0	0	0	0	1	4	0	1	0	0	0	0	0	0	1	4	0	0	10	0	0	0	0	0	1	0	0	0	0	3	0	0	0	0	0	0	0	0	0	1	1	0	0	0	2	0	0	0	0	0	0	0	0	0	1	2	1	0	0	1	0	0	0	0	0	0	0	0	0	0	0	0	0	0	0	0	0	0	0	0	0	0	0	0	0	0	0	0	0
OTU-14108	d__Bacteria;p__Acidobacteriota;c__UBA4820;o__UBA4820;f__;g__;s__	0	0	1	0	0	0	0	0	0	0	0	0	0	0	0	0	0	0	6	0	0	0	0	0	0	0	0	0	0	0	0	0	0	1	0	0	0	0	0	0	0	0	0	0	0	0	0	0	0	0	0	0	0	0	0	0	0	0	0	0	0	0	0	0	0	0	0	0	0	0	0	0	0	0	0	0	0	1	0	0	0	0	0	0	0	0	0	0	0	0	0	0	0	0	0	0	0	0	1	0	0	0	0	0	0	0	0	0	0	0	0	0	0	0	0	0	0	0	0	0	0	0	0	0	0	0	0	0	0	0	0	0	0	0	0	0	0	0	0	0	0	0	0	0	0	0	0	0	0	0	0	0	0	0	0
OTU-14194	d__Bacteria;p__Acidobacteriota;c__UM-FILTER-49-7;o__UM-FILTER-49-7;f__UM-FILTER-49-7;g__UM-FILTER-49-7;s__	0	0	0	0	0	0	0	0	0	0	0	0	0	0	0	0	0	0	3	0	0	0	0	0	0	0	0	0	0	0	0	0	0	0	0	0	0	0	0	0	0	0	0	0	0	0	0	3	0	0	0	0	0	0	0	0	0	0	0	0	0	0	0	0	0	0	0	0	0	0	0	0	0	0	0	0	0	0	0	0	0	0	0	0	0	0	0	0	0	0	0	0	0	0	0	0	0	0	0	0	0	0	0	0	0	0	0	0	0	0	0	0	0	0	0	0	0	0	0	0	0	0	0	0	0	0	0	0	0	0	0	0	0	0	0	0	0	0	0	0	0	0	0	0	0	0	0	0	0	0	0	0	0	0	0
OTU-14206	d__Bacteria;p__Acidobacteriota;c__Blastocatellia;o__Pyrinomonadales;f__Pyrinomonadaceae;g__UBA11740;s__	0	1	3	0	1	0	0	0	0	0	0	0	1	0	0	0	1	1	6	0	1	0	0	1	1	0	0	0	0	0	0	0	0	0	0	1	0	0	0	0	0	0	0	0	0	0	0	0	0	0	1	0	0	0	0	0	0	0	0	1	0	0	0	0	0	0	0	0	0	0	0	0	0	0	0	0	0	0	0	0	1	0	0	0	2	0	0	0	0	0	0	0	0	0	0	0	0	0	0	0	0	0	0	0	0	0	0	0	0	1	1	0	0	0	0	0	0	0	0	0	0	0	0	0	0	1	0	0	0	0	0	0	0	0	0	0	4	0	0	0	0	0	0	0	1	0	0	1	0	0	0	1	0	0	0
OTU-14281	d__Bacteria;p__Acidobacteriota;c__Acidobacteriae;o__Acidobacteriales;f__Gp1-AA117;g__Gp1-AA17;s__	0	0	2	0	0	0	0	0	0	0	0	5	0	0	0	0	0	0	4	0	1	0	0	0	0	0	0	0	0	0	0	0	0	0	0	0	0	0	1	0	0	0	0	0	0	0	0	2	0	0	1	0	0	0	0	0	0	0	0	1	0	0	0	0	0	0	0	0	0	0	0	0	0	0	0	0	0	0	0	0	0	0	0	0	0	0	0	0	0	0	0	0	0	0	0	0	0	0	0	1	0	0	0	0	0	0	0	0	0	0	0	0	0	0	0	0	0	0	0	0	0	0	0	0	0	1	0	0	0	0	0	0	0	0	0	0	0	0	0	0	0	0	0	0	0	0	0	0	0	0	0	0	0	0	0
OTU-14350	d__Bacteria;p__Acidobacteriota;c__Blastocatellia;o__UBA7656;f__UBA7656;g__;s__	0	0	4	0	2	0	0	0	0	0	0	4	0	2	0	2	0	1	8	1	0	0	0	0	0	1	1	0	0	0	1	0	0	0	0	0	0	0	0	0	0	0	0	0	0	0	0	2	0	0	1	0	0	0	0	0	0	0	0	1	0	0	0	0	0	0	0	0	0	0	1	0	0	0	0	0	0	0	0	0	0	0	0	0	5	0	0	0	0	0	0	0	0	0	0	0	0	0	0	0	0	0	0	0	0	0	0	0	0	1	0	0	0	0	0	0	0	0	0	0	0	0	0	0	0	1	0	0	0	0	0	0	0	0	0	0	2	0	0	0	0	0	0	0	0	0	0	0	0	0	0	0	0	0	0
OTU-14379	d__Bacteria;p__Acidobacteriota;c__Blastocatellia;o__Chloracidobacteriales;f__Chloracidobacteriaceae;g__Chloracidobacterium;s__	1	0	1	0	0	0	0	0	0	0	0	2	1	0	0	0	0	0	2	0	0	0	1	0	0	0	0	0	0	0	0	0	0	0	0	0	0	0	0	0	0	0	0	0	0	0	0	1	0	0	1	0	0	0	0	0	2	0	0	1	0	0	0	0	0	0	0	0	0	0	0	0	0	0	0	0	0	0	0	0	0	0	0	0	1	0	0	0	0	0	0	0	0	0	0	0	0	0	0	0	0	0	0	0	0	0	0	0	0	0	0	0	0	0	0	0	0	0	0	0	0	0	0	0	0	0	0	0	0	0	0	0	0	0	0	0	0	0	0	0	0	0	0	0	0	0	0	0	0	0	0	0	0	0	0
OTU-14380	d__Bacteria;p__Acidobacteriota;c__Thermoanaerobaculia;o__Thermoanaerobaculales;f__Thermoanaerobaculaceae;g__;s__	1	0	1	0	0	0	0	0	0	0	0	1	0	0	0	0	0	0	6	0	0	0	0	0	0	0	0	1	0	0	0	0	0	1	0	0	0	0	0	0	0	0	0	0	0	0	0	0	0	0	0	0	0	0	0	0	0	0	0	1	0	0	0	0	0	0	0	0	0	0	1	0	0	0	0	0	0	0	0	0	0	0	0	0	0	0	0	0	0	0	0	0	0	0	0	0	0	0	0	0	0	0	0	0	0	0	0	0	0	1	0	0	0	0	0	0	0	0	0	0	0	0	0	0	0	1	0	0	0	0	0	0	0	0	0	0	0	0	0	0	0	0	0	0	0	0	0	0	0	0	0	0	0	0	0
OTU-14381	d__Bacteria;p__Acidobacteriota;c__Aminicenantia;o__Aminicenantales;f__OPB95;g__UBA10528;s__	0	3	1	0	1	0	0	0	0	0	0	0	0	0	0	1	0	1	2	0	0	0	1	1	3	0	0	0	2	0	0	1	2	0	1	0	0	0	0	0	0	0	1	0	0	0	0	3	0	0	0	0	0	0	0	0	0	0	0	0	2	0	0	0	0	0	0	0	0	0	0	2	0	0	0	0	0	0	0	0	1	2	0	0	6	0	0	1	0	0	2	0	0	0	0	3	0	0	0	0	0	0	0	0	0	0	0	0	0	0	1	0	0	0	0	0	0	0	0	0	0	1	1	0	0	1	0	0	0	0	0	0	0	0	0	0	0	0	0	0	0	0	0	0	0	0	0	0	0	0	0	0	0	0	0
OTU-14386	d__Bacteria;p__Acidobacteriota;c__Blastocatellia;o__Pyrinomonadales;f__Pyrinomonadaceae;g__OLB17;s__	0	0	1	0	0	0	0	0	0	0	0	0	1	0	0	0	1	1	6	0	0	0	0	0	0	0	0	0	0	0	0	0	0	0	0	0	0	0	0	0	0	0	0	0	0	0	0	1	0	0	0	0	0	0	0	0	0	2	0	1	0	0	0	0	0	0	0	0	1	0	0	0	0	0	0	0	0	0	0	0	0	0	0	0	3	0	0	0	0	0	0	0	0	0	0	0	0	0	0	2	0	0	0	0	0	0	0	0	0	0	0	0	0	0	0	0	0	0	0	0	0	0	0	0	0	1	0	0	0	0	0	0	0	0	0	0	1	0	0	0	0	0	0	0	0	0	0	0	0	0	0	0	0	0	0
OTU-14390	d__Bacteria;p__Acidobacteriota;c__Acidobacteriae;o__UBA7541;f__UBA7541;g__;s__	1	1	2	0	0	0	0	0	0	0	0	1	0	0	0	0	0	1	4	0	0	0	0	1	1	1	2	0	0	1	0	0	1	0	0	1	0	0	1	0	0	0	1	0	0	0	0	2	0	0	1	0	0	0	0	0	0	0	0	0	0	0	0	0	0	0	1	0	0	0	0	0	0	0	0	0	0	0	0	0	0	1	0	0	3	0	0	0	0	0	0	0	0	0	0	1	0	0	0	1	0	0	0	0	0	0	0	0	0	0	1	0	0	0	0	0	0	0	0	0	0	0	0	0	0	1	0	0	0	0	0	0	0	0	0	0	2	0	0	0	0	0	0	0	0	0	0	0	0	0	0	0	0	0	0
OTU-1444	d__Bacteria;p__Acidobacteriota;c__Blastocatellia;o__UBA7656;f__;g__;s__	0	0	2	0	3	0	0	1	1	0	0	6	0	0	0	2	0	1	1	0	0	0	0	1	0	0	1	0	1	0	1	0	0	1	0	0	0	0	0	0	0	0	3	0	0	0	0	2	0	0	0	0	0	0	0	0	0	1	0	1	0	0	0	0	0	0	0	0	0	0	0	0	0	2	0	0	0	0	0	0	0	0	0	0	16	0	0	1	0	0	0	0	0	0	0	0	0	0	1	0	0	0	0	1	0	0	0	0	0	0	0	0	0	0	0	0	0	0	0	0	0	0	0	0	0	1	0	0	0	0	1	0	0	1	1	0	2	0	0	0	0	0	0	0	0	0	0	0	0	0	0	0	0	0	0
OTU-1445	d__Bacteria;p__Acidobacteriota;c__Blastocatellia;o__Pyrinomonadales;f__Pyrinomonadaceae;g__;s__	1	0	3	0	1	0	0	0	0	0	0	3	1	0	0	0	0	1	9	0	0	1	0	0	0	0	1	0	1	0	0	0	0	0	0	0	0	0	1	0	0	0	0	0	0	0	0	1	0	0	0	0	0	0	0	0	0	0	0	1	0	0	0	0	0	0	0	0	2	0	0	0	0	0	0	0	0	0	0	0	0	0	0	0	4	0	0	0	0	0	0	0	0	0	1	0	0	0	0	1	0	0	0	0	0	0	0	0	0	0	0	0	0	0	0	0	0	0	0	0	0	0	0	0	0	2	0	0	0	0	0	0	0	1	0	0	2	0	0	0	0	0	0	0	0	0	0	2	0	0	0	1	0	0	0
OTU-14527	d__Bacteria;p__Acidobacteriota;c__Blastocatellia;o__Pyrinomonadales;f__Pyrinomonadaceae;g__PSRF01;s__	3	1	6	0	2	0	0	0	0	0	0	7	1	3	0	1	0	3	11	0	0	0	0	0	0	1	1	0	0	0	0	0	2	1	0	0	0	0	1	0	0	0	1	0	0	0	0	1	0	0	0	0	0	0	0	0	0	3	0	1	0	0	0	0	0	0	0	0	2	0	1	0	0	0	0	0	0	0	0	0	0	0	0	0	2	0	0	0	0	0	0	0	0	0	0	0	0	0	0	0	0	0	0	0	0	0	0	0	0	2	0	0	0	1	0	0	0	0	0	0	0	0	0	0	0	2	0	0	0	0	0	0	0	0	0	0	2	0	0	0	0	0	0	0	0	0	0	0	0	0	0	1	0	0	0
OTU-14588	d__Bacteria;p__Acidobacteriota;c__Blastocatellia;o__Pyrinomonadales;f__Pyrinomonadaceae;g__PSRF01;s__	2	8	10	0	4	0	0	0	1	1	0	6	2	3	0	1	2	3	13	0	0	0	1	3	2	1	4	0	0	1	0	0	2	0	0	2	0	0	1	0	0	0	4	0	0	0	0	1	0	0	1	0	0	0	1	0	0	1	0	1	1	0	0	0	0	0	1	0	1	0	2	2	0	1	0	0	0	0	0	0	2	1	0	0	12	0	0	0	0	0	0	0	0	0	1	1	0	1	0	1	0	0	0	0	0	0	0	0	0	3	1	0	0	0	0	0	0	0	0	0	0	0	0	0	1	2	0	0	0	0	0	0	0	0	0	0	2	0	0	0	0	0	0	0	1	0	0	0	0	0	2	0	0	0	0
OTU-14624	d__Bacteria;p__Acidobacteriota;c__Acidobacteriae;o__Bryobacterales;f__Bryobacteraceae;g__;s__	0	4	0	0	0	0	0	0	1	0	0	1	0	3	0	0	0	2	5	0	0	0	0	3	4	1	0	0	3	0	2	0	0	0	2	0	0	0	0	0	0	2	2	0	0	0	0	1	0	0	0	0	0	0	0	0	0	0	0	1	1	0	0	0	0	0	1	0	0	0	0	1	0	2	1	0	0	0	0	0	0	5	0	0	33	0	0	0	0	0	1	0	0	1	0	3	0	1	1	0	0	1	0	0	0	3	0	0	0	0	1	1	0	2	0	0	0	0	0	0	0	0	0	2	0	1	0	0	0	0	0	0	0	0	0	2	0	0	3	1	0	1	0	0	0	0	0	0	1	0	0	0	0	0	0
OTU-14715	d__Bacteria;p__Acidobacteriota;c__Vicinamibacteria;o__Vicinamibacterales;f__UBA823;g__UBA11600;s__UBA11600 sp002720285	0	0	3	0	0	0	0	0	0	0	0	0	0	0	0	0	0	1	2	0	0	0	0	0	1	0	0	0	2	0	0	0	0	0	0	0	0	0	0	0	0	0	0	0	0	0	0	0	0	0	0	0	0	0	0	0	0	0	0	0	0	0	0	0	0	0	0	0	0	0	0	0	0	0	0	0	0	0	0	0	0	0	0	0	1	0	0	0	0	0	0	0	0	0	0	0	0	0	0	0	0	0	0	0	0	0	0	0	0	0	0	0	0	0	0	0	0	0	0	0	0	0	0	0	0	2	0	0	0	0	0	0	0	0	0	0	0	0	0	0	0	0	0	0	0	0	0	0	0	0	0	0	0	0	0
OTU-14764	d__Bacteria;p__Acidobacteriota;c__Thermoanaerobaculia;o__Thermoanaerobaculales;f__FEB-10;g__FEB-10;s__	1	1	2	0	0	0	0	0	0	0	0	2	0	0	0	0	0	1	6	0	0	0	1	0	0	0	0	0	0	0	0	0	0	1	0	0	0	0	0	0	0	0	0	0	0	0	0	1	0	0	0	0	0	0	0	0	0	0	0	1	0	0	0	0	0	0	0	0	0	0	3	0	0	0	0	0	0	0	0	0	1	0	0	0	2	0	0	0	0	0	0	0	0	0	0	0	0	0	1	0	0	0	0	0	0	0	0	0	0	0	0	0	0	0	0	0	0	0	0	0	0	0	0	0	0	0	0	0	0	0	0	0	0	0	0	0	0	0	0	0	0	0	0	0	0	0	0	0	0	0	0	0	0	0	0
OTU-14777	d__Bacteria;p__Acidobacteriota;c__Acidobacteriae;o__Acidobacteriales;f__Acidobacteriaceae;g__Terracidiphilus;s__	2	4	10	0	5	0	0	0	0	0	0	6	1	0	0	3	0	1	3	1	0	0	4	0	3	3	4	1	0	1	1	0	1	2	1	6	1	0	0	0	0	0	3	0	0	0	1	0	0	0	0	0	0	0	0	0	1	0	1	1	2	0	0	0	0	0	0	0	4	1	0	0	0	0	0	0	0	0	0	0	0	0	0	0	5	0	0	0	0	0	0	0	0	0	1	0	0	0	1	0	0	0	0	0	0	0	0	1	0	1	2	0	0	0	0	0	0	0	0	0	0	0	0	0	0	0	0	0	0	0	0	0	0	0	0	0	0	0	0	0	0	0	0	0	0	0	0	0	0	0	0	0	0	0	0
OTU-14787	d__Bacteria;p__Acidobacteriota;c__Aminicenantia;o__Aminicenantales;f__Aminicenantaceae;g__;s__	0	1	0	0	0	0	0	0	0	0	0	0	0	0	0	0	0	0	0	0	0	0	0	0	0	0	0	0	0	0	0	0	0	0	0	0	0	0	0	0	0	0	0	0	0	0	0	0	0	0	0	0	0	0	0	0	0	0	0	0	1	0	0	0	0	0	0	0	0	0	0	1	0	0	0	0	0	0	0	0	0	0	0	0	1	0	0	0	0	0	0	0	0	0	0	0	0	0	0	0	0	0	0	0	0	0	0	0	0	0	0	0	0	0	0	0	0	0	0	0	0	0	0	0	0	1	0	0	0	0	0	0	0	0	0	0	0	0	0	0	0	0	0	0	0	0	0	0	0	0	0	0	0	0	0
OTU-14791	d__Bacteria;p__Acidobacteriota;c__Blastocatellia;o__Pyrinomonadales;f__;g__;s__	0	0	1	1	0	0	0	0	0	0	0	1	0	0	0	0	1	0	2	0	0	0	0	0	2	0	0	0	3	0	0	0	0	0	0	0	0	0	0	0	0	0	0	0	0	0	0	1	0	0	0	0	0	0	0	0	0	0	0	1	0	0	0	0	0	0	1	0	0	0	0	0	0	0	0	0	0	0	0	0	0	0	0	0	18	0	0	0	0	0	0	0	0	0	0	0	0	0	0	0	0	0	0	0	0	0	0	0	0	0	0	0	0	0	0	0	0	0	0	0	0	1	0	0	0	2	0	0	0	0	0	0	0	0	0	0	1	0	0	0	0	0	0	0	0	0	0	0	0	0	0	0	0	0	0
OTU-14810	d__Bacteria;p__Acidobacteriota;c__Acidobacteriae;o__Acidobacteriales;f__Acidobacteriaceae;g__Terriglobus;s__	2	5	4	0	1	0	1	0	1	0	0	6	2	0	0	5	1	2	4	0	0	0	2	1	4	2	4	1	0	5	0	1	1	2	1	1	0	0	0	0	0	0	1	0	0	0	1	2	0	0	0	0	0	0	1	0	0	0	0	1	1	1	0	0	0	0	0	1	1	0	0	1	0	1	0	0	0	0	0	0	3	1	0	0	7	0	0	0	0	0	0	0	0	0	0	0	1	0	0	0	0	2	0	0	0	0	0	0	0	0	0	0	0	0	0	0	1	0	0	0	0	0	0	0	0	1	0	0	0	2	0	0	0	0	0	0	0	0	0	1	0	1	0	0	0	0	0	1	0	0	2	1	0	0	0
OTU-14854	d__Bacteria;p__Acidobacteriota;c__Acidobacteriae;o__UBA7541;f__UBA7541;g__UBA7541;s__	0	0	4	1	0	0	0	0	0	0	0	4	1	1	0	0	0	1	3	0	0	0	0	0	0	0	2	1	0	0	1	0	0	1	0	0	0	0	0	0	0	0	0	0	0	0	1	1	0	0	2	0	0	0	0	0	0	0	0	1	1	0	0	0	0	0	0	0	0	0	0	0	0	0	0	0	0	0	0	0	0	0	0	0	3	0	0	0	0	0	0	0	0	0	0	0	0	0	1	1	0	0	0	0	0	0	0	0	0	2	0	0	0	0	0	0	0	0	0	0	0	0	0	0	0	1	0	0	0	0	0	0	0	0	0	0	0	0	0	0	0	0	0	0	0	0	0	0	0	0	0	0	0	0	0
OTU-14976	d__Bacteria;p__Acidobacteriota;c__Blastocatellia;o__Pyrinomonadales;f__Pyrinomonadaceae;g__OLB17;s__	0	5	4	0	1	0	0	1	0	0	0	2	2	0	0	0	0	1	5	0	0	0	0	3	2	0	1	0	1	1	0	0	0	0	0	2	0	2	1	0	0	0	1	0	0	0	0	1	0	0	0	0	0	0	0	0	0	2	0	1	1	0	0	0	0	0	0	0	1	0	1	2	0	0	0	0	0	0	0	0	4	1	0	0	4	0	0	0	0	1	0	1	0	0	1	0	0	0	0	1	0	0	0	0	0	0	0	0	0	1	1	0	0	0	0	0	0	0	0	0	0	0	0	0	0	2	0	0	0	0	0	0	0	0	1	1	1	0	0	0	0	1	0	0	1	0	1	1	0	0	1	0	0	1	1
OTU-15069	d__Bacteria;p__Acidobacteriota;c__Acidobacteriae;o__Acidobacteriales;f__Koribacteraceae;g__;s__	1	4	4	1	3	0	0	0	0	0	0	7	0	0	0	1	0	1	4	0	0	0	1	0	0	2	1	1	0	0	1	1	2	1	0	0	1	0	0	0	0	0	0	0	0	0	1	1	0	0	2	0	0	0	0	0	0	0	0	2	0	0	0	0	0	0	0	0	0	0	0	0	0	0	0	0	0	0	0	0	0	0	0	1	4	0	0	0	0	0	0	0	0	0	0	0	0	0	1	1	0	0	0	0	0	0	0	0	0	4	1	0	0	0	0	0	0	0	0	0	0	0	0	0	0	1	0	0	0	0	0	0	0	0	0	0	2	0	0	0	0	0	0	0	0	0	0	0	0	0	0	0	0	0	0
OTU-15088	d__Bacteria;p__Acidobacteriota;c__Acidobacteriae;o__Bryobacterales;f__Bryobacteraceae;g__;s__	0	3	0	0	0	0	0	0	0	0	0	1	0	0	0	0	0	5	6	0	0	0	1	1	1	0	0	0	0	0	1	0	0	1	2	0	0	0	0	0	0	0	1	0	0	0	0	1	0	0	0	0	0	0	0	0	0	0	0	1	3	0	0	0	0	0	1	0	0	0	0	0	0	0	0	0	0	0	0	0	0	1	0	0	34	0	0	0	0	0	1	1	0	2	0	1	0	1	1	0	0	0	0	0	0	0	0	0	0	0	0	0	0	0	0	0	0	0	0	0	0	0	0	0	0	1	0	0	0	0	0	0	0	1	0	2	0	1	2	0	2	1	0	0	0	0	1	0	0	0	0	0	0	0	0
OTU-15183	d__Bacteria;p__Acidobacteriota;c__Acidobacteriae;o__Bryobacterales;f__Bryobacteraceae;g__Bryobacter;s__	0	0	0	0	1	0	0	0	2	0	0	1	0	0	0	0	0	0	3	0	0	0	0	1	2	0	0	0	0	0	0	0	0	0	0	0	0	0	0	0	0	1	0	0	0	0	0	1	0	0	0	0	0	0	0	0	0	0	0	1	0	0	0	0	0	0	2	0	0	0	0	0	0	0	1	0	0	0	0	0	1	0	0	0	14	0	0	0	0	0	0	0	0	0	0	0	0	0	0	1	0	0	0	0	0	0	0	0	0	2	0	0	0	0	0	0	0	0	0	0	0	0	0	0	0	0	0	0	0	0	0	0	0	0	0	0	0	0	0	0	0	0	0	0	0	0	0	0	0	0	1	0	0	0	0
OTU-15198	d__Bacteria;p__Acidobacteriota;c__Acidobacteriae;o__Bryobacterales;f__Bryobacteraceae;g__BOG-234;s__	0	0	1	0	1	0	0	0	0	0	0	2	0	1	0	0	0	1	3	0	0	0	0	0	0	0	1	0	0	0	0	0	0	2	0	0	0	0	0	0	0	0	0	0	0	0	0	1	0	0	1	0	0	0	0	0	0	0	0	1	0	0	0	0	0	0	0	0	0	0	1	0	0	0	0	0	0	0	0	0	1	0	0	1	3	0	0	0	0	0	0	0	0	0	0	0	0	0	0	1	0	0	0	0	0	0	0	0	0	3	0	0	0	0	0	0	0	0	0	0	0	0	0	0	0	1	0	0	0	0	0	0	0	0	0	0	0	0	0	0	0	0	0	0	0	0	0	0	1	0	0	0	0	0	0
OTU-15200	d__Bacteria;p__Acidobacteriota;c__Acidobacteriae;o__Acidobacteriales;f__Acidobacteriaceae;g__Terracidiphilus;s__	1	4	9	0	2	0	2	0	1	0	0	4	2	0	0	1	0	1	3	1	0	0	2	5	9	1	7	0	0	0	1	1	1	1	2	1	0	0	0	0	0	0	6	0	0	0	2	1	0	0	0	0	0	0	1	0	0	0	0	1	1	2	0	0	0	0	0	0	0	0	0	2	0	0	1	0	0	0	0	0	2	1	0	0	8	0	0	0	0	2	0	0	0	0	0	1	0	0	2	0	0	0	0	0	0	0	0	0	0	0	1	0	0	0	0	0	1	0	0	0	1	0	0	0	0	0	0	0	0	0	0	0	0	0	0	0	0	0	0	0	0	0	0	0	0	0	0	0	0	0	1	0	0	0	0
OTU-15214	d__Bacteria;p__Acidobacteriota;c__Aminicenantia;o__Aminicenantales;f__OPB95;g__UBA10528;s__	0	3	2	0	1	0	0	0	0	0	0	0	0	0	0	2	0	1	1	0	0	0	1	0	1	0	1	0	1	0	0	1	1	0	1	0	0	0	0	0	0	0	1	0	0	0	0	2	0	0	0	0	0	0	0	0	0	0	0	0	1	0	0	0	0	0	0	0	0	0	0	0	0	1	0	0	0	0	0	0	1	1	0	0	2	0	0	0	0	0	1	0	0	0	0	1	0	0	0	0	0	0	0	0	0	0	0	0	0	0	1	0	0	0	0	0	0	0	0	0	0	0	1	0	0	0	0	0	0	0	0	0	0	0	0	0	0	0	0	0	0	0	0	0	0	0	0	0	0	0	0	0	0	0	0
OTU-15268	d__Bacteria;p__Acidobacteriota;c__Holophagae;o__Holophagales;f__Holophagaceae;g__Holophaga;s__	0	0	0	0	0	0	0	0	0	0	0	1	1	0	0	0	0	0	2	0	0	0	0	0	0	0	0	0	0	1	0	0	0	0	0	0	0	0	0	0	0	0	0	0	0	0	0	0	0	0	0	1	0	0	0	0	0	0	0	0	0	0	0	0	0	0	0	0	0	0	0	0	0	0	0	0	0	0	0	0	0	0	0	0	1	0	0	1	0	0	0	0	0	0	0	0	0	0	2	1	0	0	0	0	0	0	0	0	0	0	0	0	0	0	0	0	0	0	0	0	0	0	0	0	0	0	0	0	0	0	0	0	0	0	0	0	0	0	0	0	0	0	0	0	0	0	0	0	0	0	0	0	0	0	0
OTU-15344	d__Bacteria;p__Acidobacteriota;c__Acidobacteriae;o__Bryobacterales;f__Bryobacteraceae;g__;s__	0	5	1	0	0	0	0	3	1	0	0	1	0	1	0	0	0	1	4	0	0	1	1	3	3	3	1	0	0	1	0	0	1	1	0	4	0	0	0	0	0	0	3	0	1	1	0	1	0	0	0	0	0	0	1	0	0	0	0	1	1	0	0	0	0	0	1	0	1	0	0	1	0	1	0	0	0	0	0	0	1	3	0	1	24	0	0	0	0	0	1	0	0	0	0	0	0	1	0	0	0	0	1	1	0	2	0	0	0	0	2	1	0	1	0	0	0	0	0	1	0	0	0	0	0	1	0	0	0	0	0	0	0	0	0	0	0	0	0	0	0	2	0	0	0	0	1	0	0	0	0	0	0	0	0
OTU-15373	d__Bacteria;p__Acidobacteriota;c__;o__;f__;g__;s__	0	0	0	0	0	0	0	0	0	0	0	0	0	0	0	0	0	0	3	0	0	0	0	0	0	0	0	0	0	0	0	0	0	0	0	0	0	0	0	0	0	0	0	0	0	0	0	1	0	0	0	0	0	0	0	0	0	0	0	0	0	0	0	0	0	0	0	0	0	0	0	0	0	0	0	0	0	0	0	0	0	0	0	0	0	0	0	0	0	0	0	0	0	0	0	0	0	0	0	0	0	0	0	0	0	0	0	0	0	0	0	0	0	0	0	0	0	0	0	0	0	0	0	0	0	0	0	0	0	0	0	0	0	0	0	0	0	0	0	0	0	0	0	0	0	0	0	0	0	0	0	0	0	0	0
OTU-15436	d__Bacteria;p__Acidobacteriota;c__Blastocatellia;o__HR10;f__HR10;g__;s__	0	0	2	0	2	0	0	1	0	0	0	2	1	0	0	0	0	0	4	0	0	1	0	0	0	0	2	1	0	1	0	1	0	1	0	0	0	0	0	0	0	0	1	0	0	0	0	1	0	0	0	0	0	0	0	0	0	0	0	1	0	0	0	0	0	0	1	0	0	0	0	0	0	0	0	0	0	0	0	0	0	1	0	0	1	0	0	0	0	0	0	0	0	0	0	0	0	0	1	0	0	0	0	0	0	0	0	0	0	0	0	0	0	0	0	0	0	0	0	0	0	0	0	0	1	2	1	0	0	0	0	0	0	1	0	0	1	0	0	0	0	0	0	0	0	0	0	0	0	0	0	0	0	0	0
OTU-15521	d__Bacteria;p__Acidobacteriota;c__Acidobacteriae;o__Acidobacteriales;f__Koribacteraceae;g__Bog-209;s__	0	1	2	0	1	0	0	1	1	0	0	1	1	0	0	1	0	1	2	0	0	0	0	0	0	0	0	0	0	0	1	0	1	0	0	0	0	0	0	0	0	0	0	0	0	0	0	1	0	0	1	0	0	0	0	0	0	0	0	1	0	0	0	0	0	0	0	0	0	0	1	0	0	0	0	0	0	0	0	0	0	0	0	0	0	0	0	0	0	0	0	0	0	0	0	0	0	0	1	0	0	0	0	0	0	0	0	0	0	0	0	0	0	0	0	0	0	0	0	0	0	0	0	0	0	1	0	0	0	0	0	0	0	1	0	0	2	0	0	0	0	0	0	0	0	0	0	0	0	0	0	0	0	0	0
OTU-15558	d__Bacteria;p__Acidobacteriota;c__Thermoanaerobaculia;o__UBA5704;f__;g__;s__	0	0	1	0	0	0	0	0	0	0	0	2	0	0	0	0	0	0	5	0	0	0	0	0	0	0	0	0	0	0	0	0	1	1	0	0	1	0	0	0	0	0	0	0	0	0	0	0	0	0	0	0	0	0	0	0	0	0	0	0	0	0	0	0	0	0	0	0	0	0	0	0	0	0	0	0	0	0	0	0	0	0	0	3	0	0	0	0	0	0	0	0	0	0	0	0	0	0	0	0	0	0	0	0	0	0	0	0	0	0	0	0	0	0	0	0	0	0	0	0	0	0	0	0	0	1	0	0	0	0	0	0	0	1	0	0	0	0	0	0	0	0	0	0	0	0	0	0	0	0	0	0	0	0	0
OTU-15616	d__Bacteria;p__Acidobacteriota;c__Aminicenantia;o__Aminicenantales;f__UBA8522;g__;s__	0	1	1	0	0	0	0	1	0	0	0	0	0	0	0	0	0	0	2	0	0	0	0	0	3	0	0	0	1	0	0	1	1	0	0	0	0	0	0	0	0	0	1	0	0	0	0	2	0	0	0	0	0	0	0	0	0	0	0	0	3	0	0	1	0	0	0	0	0	0	0	0	0	0	0	0	0	0	0	0	0	1	0	0	5	0	0	0	0	0	1	0	0	1	0	0	0	0	0	0	0	0	0	0	0	0	0	0	0	0	0	0	0	1	0	0	0	0	0	0	0	0	0	1	0	1	0	0	0	0	0	0	0	0	0	0	1	0	0	0	0	0	0	0	0	0	0	0	0	0	0	0	0	0	0
OTU-15640	d__Bacteria;p__Acidobacteriota;c__Aminicenantia;o__JdFR-78;f__JdFR-78;g__JdFR-78;s__	0	0	1	0	0	0	0	1	0	0	0	0	1	0	0	0	0	0	1	0	0	0	0	0	0	0	0	0	0	0	0	0	1	1	0	0	0	0	0	0	0	0	0	0	0	0	0	0	0	0	1	0	0	0	0	0	0	0	0	0	0	0	0	0	0	0	0	0	0	0	0	0	1	0	0	0	0	0	0	0	0	0	0	0	0	0	0	0	0	0	0	0	0	0	0	0	0	0	0	0	0	0	0	0	0	0	0	0	0	0	0	0	0	0	0	0	0	0	0	0	0	0	0	0	0	1	0	0	0	0	0	0	0	0	0	0	0	0	0	0	0	0	0	0	0	0	0	0	0	0	0	0	0	0	0
OTU-1565	d__Bacteria;p__Acidobacteriota;c__Acidobacteriae;o__Bryobacterales;f__Bryobacteraceae;g__;s__	0	2	1	0	0	0	0	2	1	0	0	1	0	1	0	0	0	3	5	0	0	0	0	2	3	1	1	0	4	0	1	0	0	1	3	0	0	0	0	0	0	1	2	0	0	0	0	1	0	0	0	0	0	0	1	0	0	0	0	1	1	0	0	0	0	0	0	0	0	0	0	2	0	2	1	0	0	0	0	0	0	4	0	0	44	1	0	0	0	1	1	0	0	1	0	3	0	1	1	0	0	1	2	0	0	4	0	1	0	0	2	3	0	5	0	0	0	0	0	0	0	1	1	2	0	1	0	0	0	0	0	0	0	0	1	3	0	0	3	1	0	1	0	0	0	0	0	0	1	0	0	0	0	0	0
OTU-15659	d__Bacteria;p__Acidobacteriota;c__Blastocatellia;o__Pyrinomonadales;f__Pyrinomonadaceae;g__;s__	0	4	3	0	1	0	0	0	0	0	0	1	0	0	0	1	1	1	7	0	2	0	0	6	0	0	1	0	0	0	0	0	1	1	0	2	0	0	1	0	0	0	1	0	0	0	0	1	0	0	0	0	0	0	0	0	0	2	0	1	0	0	0	0	0	0	0	0	0	0	0	0	0	0	0	0	0	0	0	0	2	1	0	0	3	0	0	0	0	1	0	0	0	0	0	0	0	0	1	0	0	0	0	0	0	0	0	0	0	0	1	0	0	0	0	0	0	0	0	0	0	0	0	0	0	2	1	0	0	0	0	0	0	0	0	0	1	0	0	0	0	1	0	0	0	0	0	0	0	0	0	0	0	0	0
OTU-15672	d__Bacteria;p__Acidobacteriota;c__Aminicenantia;o__Aminicenantales;f__Aminicenantaceae;g__JdFR-80;s__JdFR-80 sp002010725	0	2	1	0	1	0	0	0	0	0	0	0	0	0	0	0	0	0	1	0	0	0	0	0	0	0	1	0	0	0	1	1	1	0	0	0	0	0	0	0	0	0	0	0	0	0	0	0	0	0	0	0	0	0	0	0	0	0	0	0	0	0	0	0	0	0	0	0	0	0	0	1	0	0	0	0	0	0	0	0	0	0	0	0	0	0	0	0	0	0	0	0	0	0	0	0	0	0	0	0	0	0	0	0	0	0	0	0	0	0	0	0	0	0	0	0	0	0	0	0	0	0	0	0	0	1	0	0	0	0	0	0	0	0	0	0	0	0	0	0	0	0	0	0	0	0	0	0	0	0	0	0	0	0	0
OTU-15711	d__Bacteria;p__Acidobacteriota;c__Blastocatellia;o__Pyrinomonadales;f__Pyrinomonadaceae;g__OLB17;s__	0	0	2	0	0	0	0	0	0	0	0	0	2	0	0	1	0	0	4	1	0	0	0	0	0	0	0	0	0	0	0	0	0	0	0	0	0	1	0	0	0	0	0	0	0	0	0	1	0	0	0	0	0	0	0	0	0	0	0	1	0	0	0	0	0	0	0	0	0	0	0	0	0	0	0	0	0	0	0	0	0	0	0	0	1	0	0	0	0	0	0	0	0	0	0	0	0	0	0	1	0	0	0	0	0	0	0	0	0	1	0	0	0	0	0	0	0	0	0	0	0	0	0	0	0	2	0	0	0	0	0	0	0	0	0	0	0	0	0	0	0	0	0	0	0	0	0	0	0	0	0	0	0	0	0
OTU-15768	d__Bacteria;p__Acidobacteriota;c__Aminicenantia;o__Aminicenantales;f__Aminicenantaceae;g__Aminicenans;s__Aminicenans sakinawicola	0	1	0	0	0	0	0	0	0	0	0	0	0	0	0	0	0	1	2	0	0	0	0	0	0	0	0	0	0	0	0	1	2	0	0	0	0	0	0	0	0	0	0	0	0	0	0	0	0	0	0	0	0	0	0	0	0	0	0	0	0	0	0	0	0	0	0	0	0	0	0	0	0	0	0	0	0	0	0	0	0	0	0	0	3	0	0	0	0	0	0	0	0	0	0	0	0	0	2	0	0	0	0	0	0	0	0	0	0	0	0	0	0	0	0	0	0	0	0	0	0	0	0	0	0	1	0	0	0	0	0	0	0	0	0	0	0	0	0	0	0	0	0	0	0	0	0	0	0	0	0	0	0	0	0
OTU-15791	d__Bacteria;p__Acidobacteriota;c__UBA6911;o__UBA6911;f__UBA6911;g__;s__	0	0	6	0	0	0	0	0	0	0	0	2	0	0	0	0	0	1	3	0	0	0	0	0	0	0	0	0	0	0	0	0	0	0	0	0	0	0	0	0	0	0	1	0	0	0	0	1	0	0	0	0	0	0	1	0	0	0	0	1	0	0	0	0	0	0	0	0	0	0	0	0	0	0	0	0	0	0	0	0	0	0	0	0	1	0	0	0	0	0	0	0	0	0	0	0	0	0	0	0	0	0	0	0	0	0	0	0	0	0	0	0	0	0	0	0	0	0	0	0	0	0	0	0	0	2	0	0	0	0	0	0	0	0	0	0	0	0	0	0	0	0	0	0	0	0	0	0	0	0	0	0	0	0	0
OTU-15809	d__Bacteria;p__Acidobacteriota;c__Thermoanaerobaculia;o__UBA5704;f__UBA5704;g__;s__	0	0	1	0	0	0	0	0	0	0	0	4	1	0	0	0	0	0	5	0	0	0	0	0	0	0	0	0	0	0	0	0	0	1	0	0	1	0	0	0	0	0	0	0	0	0	0	0	0	0	1	0	0	0	0	0	0	0	0	2	0	0	0	0	0	0	0	0	0	0	1	0	0	0	0	0	0	0	0	0	0	0	0	0	1	0	0	0	0	0	0	0	0	0	0	0	0	0	0	3	0	0	0	0	0	0	1	0	0	2	0	0	0	0	0	0	0	0	0	0	0	0	0	0	0	1	0	0	0	0	0	0	0	0	0	0	0	0	0	0	0	0	0	0	0	0	0	0	0	0	0	0	0	0	0
OTU-1582	d__Bacteria;p__Acidobacteriota;c__UBA6911;o__;f__;g__;s__	0	1	1	0	1	0	0	0	0	0	0	2	0	0	0	0	0	1	4	0	0	0	0	0	2	0	0	0	0	0	0	0	1	0	0	0	1	0	1	0	0	0	0	0	0	0	0	0	0	0	0	0	0	0	0	0	0	1	0	0	2	0	0	0	0	0	0	0	1	0	0	0	0	1	0	0	0	1	0	0	0	0	0	0	0	0	0	0	0	0	0	0	0	0	0	1	0	0	0	0	0	0	0	0	0	0	0	0	0	0	0	0	0	0	0	0	0	0	0	0	0	0	0	0	0	0	0	0	0	0	0	0	0	0	0	0	1	0	0	0	0	0	0	0	0	0	0	0	0	0	0	0	0	0	0
OTU-15837	d__Bacteria;p__Acidobacteriota;c__Acidobacteriae;o__Acidobacteriales;f__Acidobacteriaceae;g__Granulicella;s__	1	2	2	0	0	0	0	0	0	0	0	2	1	0	0	1	0	1	2	0	0	0	0	2	0	0	1	1	0	0	0	1	0	1	0	0	0	0	0	0	0	0	0	0	0	0	0	0	0	0	0	0	0	0	0	0	0	0	0	0	0	0	0	0	0	0	0	0	0	0	0	0	0	0	0	0	0	0	0	0	0	0	0	0	1	0	0	0	0	0	0	0	0	0	0	0	0	0	1	0	0	0	0	0	0	0	0	0	0	1	0	0	0	0	0	0	0	0	0	0	0	0	0	0	0	0	0	0	0	0	0	0	0	0	0	0	0	0	0	0	0	0	0	0	0	0	0	0	0	0	1	0	0	0	0
OTU-15897	d__Bacteria;p__Acidobacteriota;c__Vicinamibacteria;o__Fen-336;f__Fen-336;g__AA29;s__	1	0	2	0	0	0	0	0	0	0	0	1	1	1	0	0	0	0	5	1	0	0	0	0	1	0	1	0	0	0	0	0	0	0	0	0	0	0	0	0	0	0	1	0	0	0	0	0	0	0	0	0	0	0	0	0	0	0	0	1	0	0	0	0	0	0	0	0	0	0	0	0	0	0	0	0	0	0	0	0	0	0	0	0	6	0	0	0	0	0	0	0	0	0	0	0	0	0	0	1	0	0	0	0	0	2	0	0	0	0	0	0	0	0	1	0	0	0	0	0	0	0	0	0	0	3	0	0	0	0	0	0	0	0	0	0	1	0	0	0	0	0	0	0	0	0	0	1	0	0	0	0	0	0	0
OTU-15909	d__Bacteria;p__Acidobacteriota;c__Holophagae;o__Holophagales;f__Holophagaceae;g__Geothrix;s__	0	0	1	0	0	0	0	0	0	0	0	2	0	0	0	0	0	0	2	0	0	0	0	0	0	0	0	0	0	0	0	0	0	0	0	0	0	0	0	0	0	0	0	0	0	0	0	0	0	0	0	0	0	0	0	0	0	0	0	0	0	0	0	0	0	0	0	0	0	0	0	0	0	0	0	0	0	0	0	0	0	0	0	1	0	0	0	1	0	0	0	0	0	0	0	0	0	0	1	1	0	0	0	0	0	0	0	0	0	0	0	0	0	0	0	0	0	0	0	0	0	0	0	0	0	0	0	0	0	0	0	0	0	0	0	0	0	0	0	0	0	0	0	0	0	0	0	0	0	0	0	0	0	0	0
OTU-15923	d__Bacteria;p__Acidobacteriota;c__Acidobacteriae;o__Bryobacterales;f__Bryobacteraceae;g__UBA690;s__	0	4	3	0	1	0	0	2	2	0	0	1	0	1	0	0	0	0	5	0	0	0	0	1	5	1	0	0	3	0	0	0	1	0	1	1	0	0	0	0	0	2	2	0	0	0	0	0	0	0	0	0	0	0	0	0	0	0	0	1	2	0	0	0	0	0	1	0	0	0	0	4	0	1	0	0	0	0	0	0	0	3	0	0	32	0	0	0	0	0	1	0	0	0	0	3	0	0	1	0	0	0	0	0	0	0	0	0	0	0	1	3	0	3	0	0	1	0	0	0	0	1	0	0	0	1	0	0	0	0	0	0	0	0	0	1	0	0	0	0	0	1	0	0	0	0	1	0	0	0	0	0	0	0	0
OTU-16010	d__Bacteria;p__Acidobacteriota;c__Acidobacteriae;o__Acidobacteriales;f__Koribacteraceae;g__;s__	1	4	4	0	1	0	0	0	0	0	0	8	2	1	0	1	0	1	5	0	0	1	1	0	0	1	0	0	0	0	3	1	0	1	0	0	0	0	0	0	0	0	0	0	0	0	0	1	0	0	3	0	0	0	0	0	0	0	0	2	0	0	0	0	0	0	0	0	0	0	0	0	0	1	0	0	0	0	0	0	0	0	0	0	7	0	0	0	0	0	1	0	0	0	0	0	0	0	1	0	0	0	0	0	0	0	0	0	0	1	1	0	0	0	0	0	0	0	0	0	0	0	0	0	0	1	0	0	0	0	0	0	0	1	0	0	1	0	0	0	1	0	0	0	0	0	0	0	0	0	0	0	0	0	0
OTU-16029	d__Bacteria;p__Acidobacteriota;c__Blastocatellia;o__Pyrinomonadales;f__Pyrinomonadaceae;g__OLB17;s__	0	0	2	0	1	0	0	0	0	0	0	1	1	0	0	1	0	0	7	0	1	0	0	0	0	0	0	0	0	0	0	0	1	0	0	0	0	2	1	0	0	0	0	0	0	0	0	1	0	0	1	0	0	0	0	0	0	1	0	1	0	0	0	0	0	0	0	0	2	0	0	0	0	0	0	0	0	0	0	0	0	0	0	0	1	0	0	0	0	0	0	0	0	0	0	0	0	0	0	1	0	0	0	0	0	0	0	0	0	0	0	0	0	0	0	0	0	0	0	0	0	0	0	0	0	2	0	0	0	0	0	0	0	0	0	0	1	0	0	0	0	0	0	0	0	0	0	0	0	0	0	0	0	0	0
OTU-16031	d__Bacteria;p__Acidobacteriota;c__Acidobacteriae;o__Acidobacteriales;f__Acidobacteriaceae;g__Terriglobus;s__	0	0	2	0	1	0	0	0	0	0	0	6	2	2	0	2	1	2	3	0	0	0	2	3	2	0	0	0	2	0	1	0	0	1	0	0	1	0	0	0	0	0	1	0	0	0	0	1	0	0	0	0	0	0	0	0	0	0	0	1	0	0	0	0	0	0	1	0	5	0	0	2	0	1	0	0	0	0	0	0	0	0	0	0	11	0	0	0	0	0	0	0	0	0	1	0	0	0	1	0	0	0	1	0	0	1	0	0	0	1	0	0	0	0	0	0	0	0	0	0	0	0	0	0	0	1	0	0	0	0	0	0	0	0	0	0	0	0	0	0	0	0	0	0	0	0	0	0	0	0	1	0	0	0	0
OTU-16153	d__Bacteria;p__Acidobacteriota;c__Aminicenantia;o__Aminicenantales;f__RBG-16-66-30;g__RBG-16-66-30;s__	0	0	1	0	0	0	0	0	0	0	0	4	0	0	0	0	0	1	1	0	0	0	2	0	5	0	1	0	0	1	1	0	2	0	0	0	0	0	0	0	0	0	1	0	0	0	0	1	0	0	0	0	0	0	0	0	0	1	0	0	3	0	0	0	0	0	0	0	0	0	1	3	0	1	0	0	0	0	0	0	0	3	0	0	6	0	0	0	0	0	1	0	0	0	0	3	0	0	1	0	0	0	0	0	0	0	0	0	0	0	1	0	0	0	0	0	0	0	0	0	1	1	0	0	0	0	0	0	0	0	0	0	0	0	0	0	0	0	0	0	0	0	0	0	0	0	0	0	0	0	0	0	0	0	0
OTU-16196	d__Bacteria;p__Acidobacteriota;c__Vicinamibacteria;o__Vicinamibacterales;f__;g__;s__	0	3	2	0	1	0	0	0	0	0	0	2	1	0	0	1	0	0	3	0	0	0	0	0	5	0	1	0	3	1	1	0	1	0	1	3	0	0	0	0	0	0	0	0	0	0	1	0	0	0	0	0	0	0	0	0	0	0	0	1	5	0	0	1	0	0	0	0	0	0	1	2	0	1	0	0	0	0	1	0	0	1	0	0	17	0	0	0	0	0	0	0	0	0	0	2	0	0	0	0	0	0	0	0	0	0	0	0	0	0	0	0	0	0	0	0	0	0	0	0	0	0	1	0	0	2	0	0	0	0	0	0	0	0	0	0	0	0	0	0	0	0	0	0	0	0	0	0	0	0	0	0	0	0	0
OTU-16222	d__Bacteria;p__Acidobacteriota;c__Aminicenantia;o__Aminicenantales;f__Aminicenantaceae;g__;s__	0	0	2	0	0	0	0	0	0	0	0	0	1	0	0	0	0	0	1	0	0	0	0	0	0	0	0	0	0	0	0	1	0	0	0	0	0	0	0	0	0	0	0	0	0	0	0	0	0	0	1	0	0	0	0	0	0	0	0	0	0	0	0	0	0	0	0	0	0	0	0	0	0	0	0	0	0	0	0	0	0	0	0	0	0	0	0	0	0	0	0	0	0	0	0	0	0	0	0	0	0	0	0	0	0	0	0	0	0	0	0	0	0	0	0	0	0	0	0	0	0	0	0	0	0	1	0	0	0	0	0	0	0	0	0	0	0	0	0	0	0	0	0	0	0	0	0	0	0	0	0	0	0	0	0
OTU-16252	d__Bacteria;p__Acidobacteriota;c__Holophagae;o__Holophagales;f__Holophagaceae;g__Holophaga;s__Holophaga sp002297665	1	0	1	0	1	0	0	0	0	0	0	7	0	0	0	0	0	0	1	0	0	0	0	0	0	0	1	2	0	0	2	0	0	0	0	0	0	0	0	0	0	0	0	0	0	0	0	0	0	0	0	1	0	0	0	0	0	0	0	0	0	0	0	0	0	0	0	0	0	0	1	0	0	0	0	0	0	0	0	0	0	0	0	0	0	0	0	1	0	0	0	0	0	0	0	0	0	0	1	1	0	0	0	0	0	0	0	0	0	1	0	0	0	0	0	0	0	0	0	0	0	0	0	0	0	1	0	0	0	0	0	0	0	0	0	0	0	0	0	0	0	0	0	0	0	0	0	0	0	0	0	0	0	0	0
OTU-16307	d__Bacteria;p__Acidobacteriota;c__Thermoanaerobaculia;o__Gp7-AA8;f__Gp7-AA8;g__QHVT01;s__	1	0	2	0	0	0	0	0	0	0	0	8	3	0	0	1	1	0	10	0	1	1	0	0	0	0	0	0	0	0	0	0	1	0	0	0	0	0	1	0	0	0	0	0	0	0	0	1	0	0	0	0	0	0	0	0	0	0	0	1	0	0	0	0	0	0	0	0	0	0	0	0	0	0	0	0	0	0	0	0	0	0	0	0	1	0	0	0	0	0	0	0	0	0	0	0	0	0	1	1	0	0	0	0	0	0	1	0	0	1	0	0	0	0	0	0	0	0	0	0	0	0	0	0	0	2	0	0	0	0	0	0	1	1	0	0	0	0	0	0	0	0	0	0	0	0	0	0	0	0	0	0	0	0	0
OTU-16356	d__Bacteria;p__Acidobacteriota;c__Blastocatellia;o__Pyrinomonadales;f__Pyrinomonadaceae;g__;s__	5	2	3	0	2	0	0	0	0	0	0	2	0	0	0	0	1	0	7	0	0	0	0	0	0	0	0	0	0	0	0	0	0	0	0	3	0	0	0	0	0	0	0	0	0	0	0	2	0	0	2	0	0	0	0	0	0	0	0	1	0	0	0	0	0	0	0	0	0	0	0	0	0	0	0	0	0	0	0	0	0	0	0	0	1	0	0	0	0	0	0	0	0	0	0	0	0	0	0	1	0	0	0	0	0	0	0	0	0	0	0	0	0	0	0	0	0	0	0	0	0	0	0	0	0	2	0	0	0	0	0	0	0	0	0	0	1	0	0	0	0	0	0	0	0	0	0	0	0	0	0	0	0	0	0
OTU-16360	d__Bacteria;p__Acidobacteriota;c__Thermoanaerobaculia;o__Thermoanaerobaculales;f__FEB-10;g__;s__	0	0	0	0	0	0	0	0	0	0	0	1	0	0	0	0	0	0	3	0	0	0	0	0	0	0	0	0	0	0	0	0	0	0	0	0	0	0	0	0	0	0	0	0	0	0	0	0	0	0	0	0	0	0	0	0	0	0	0	0	0	0	0	0	0	0	0	0	0	0	0	0	0	0	0	0	0	0	0	0	0	0	0	0	0	0	0	0	0	0	0	0	0	0	0	0	0	0	0	0	0	0	0	0	0	0	0	0	0	0	0	0	0	0	0	0	0	0	0	0	0	0	0	0	0	1	0	0	0	0	0	0	0	0	0	0	0	0	0	0	0	0	0	0	0	0	0	0	0	0	0	0	0	0	0
OTU-16367	d__Bacteria;p__Acidobacteriota;c__UBA4820;o__UBA4820;f__;g__;s__	0	0	1	0	0	0	0	0	0	0	0	0	0	0	0	0	0	0	6	0	0	0	0	0	0	0	0	0	0	0	0	0	0	1	0	0	0	0	0	0	0	0	0	0	0	0	0	0	0	0	0	0	0	0	0	0	0	0	0	0	0	0	0	0	0	0	0	0	0	0	0	0	0	0	0	0	0	1	0	0	0	0	0	0	0	0	0	0	0	0	0	0	0	0	0	0	0	0	0	0	0	0	0	0	0	0	0	0	0	0	0	0	0	0	0	0	0	0	0	0	0	0	0	0	0	0	0	0	0	0	0	0	0	0	0	0	0	0	0	0	0	0	0	0	0	0	0	0	0	0	0	0	0	0	0
OTU-16414	d__Bacteria;p__Acidobacteriota;c__Mor1;o__QHYA01;f__;g__;s__	0	0	1	0	0	0	0	1	0	0	0	0	1	0	0	0	0	0	3	0	0	0	0	0	0	0	0	0	0	0	0	0	0	0	0	0	0	0	0	0	0	0	0	0	0	0	0	1	0	0	0	0	0	0	0	0	0	0	0	0	0	0	0	0	0	0	0	0	0	0	0	0	0	0	0	0	0	0	0	0	0	0	0	0	0	0	0	0	1	0	0	0	0	0	0	0	0	0	0	0	0	0	0	0	0	0	0	0	0	0	0	0	0	0	0	0	0	0	0	0	0	0	0	0	0	0	0	0	0	0	0	0	0	0	0	0	0	0	0	0	0	0	0	0	0	0	0	0	0	0	0	0	0	0	0
OTU-16522	d__Bacteria;p__Acidobacteriota;c__Acidobacteriae;o__UBA7541;f__UBA7541;g__UBA7541;s__	0	5	6	0	1	0	0	1	1	0	0	4	0	1	0	1	0	1	4	0	0	0	2	0	5	1	3	0	0	2	1	0	0	0	2	0	1	0	0	0	0	0	3	0	2	0	1	2	0	0	1	0	0	0	1	0	0	0	0	0	1	0	0	0	0	0	0	0	0	0	1	1	0	1	0	0	0	0	0	0	1	0	0	0	4	0	0	0	0	0	0	0	0	0	0	1	0	0	1	1	0	0	0	0	0	0	0	0	0	0	2	0	0	0	0	0	0	0	0	0	0	0	0	0	0	1	0	0	0	0	0	0	0	0	0	0	0	0	0	0	0	0	0	0	0	0	0	0	0	0	0	0	0	0	0
OTU-16542	d__Bacteria;p__Acidobacteriota;c__Blastocatellia;o__Pyrinomonadales;f__Pyrinomonadaceae;g__OLB17;s__	1	0	2	0	0	0	0	0	0	0	0	0	1	0	0	0	0	0	5	0	0	0	0	0	0	0	0	0	0	0	0	0	0	0	0	0	0	1	0	0	0	0	0	0	0	0	0	1	0	0	0	0	0	0	0	0	0	0	0	1	0	0	0	0	0	0	0	0	0	0	0	0	0	0	0	0	0	0	0	0	0	0	0	0	2	0	0	0	0	0	0	0	0	0	0	0	0	0	0	1	0	0	0	0	0	0	0	0	0	0	0	0	0	0	0	0	0	0	0	0	0	0	0	0	0	2	0	0	0	0	0	0	0	0	0	0	0	0	0	0	0	0	0	0	0	0	0	0	0	0	0	0	0	0	0
OTU-1658	d__Bacteria;p__Acidobacteriota;c__Aminicenantia;o__Aminicenantales;f__RBG-16-66-30;g__RBG-16-66-30;s__	0	3	2	0	2	0	0	1	0	0	0	1	1	1	0	1	0	2	1	0	0	0	2	0	6	0	1	0	1	1	2	1	2	0	3	0	0	0	0	0	0	0	2	0	0	0	0	3	0	0	1	0	0	0	0	0	0	1	0	0	2	0	0	0	0	0	0	0	0	0	1	3	0	0	0	0	0	0	0	0	1	3	0	0	13	0	0	1	0	0	2	0	1	0	0	2	0	1	1	0	0	0	0	0	1	0	0	0	0	0	1	0	0	1	0	0	0	0	0	0	0	2	1	0	0	1	0	0	0	0	0	0	0	0	0	0	0	0	0	0	0	0	0	0	0	0	1	0	0	0	0	0	0	0	0
OTU-16608	d__Bacteria;p__Acidobacteriota;c__Blastocatellia;o__UBA7656;f__UBA7656;g__;s__	0	0	3	0	0	0	0	0	0	0	0	1	0	0	0	0	0	1	9	0	0	0	1	0	0	0	0	0	2	0	0	0	0	1	0	0	0	0	0	0	0	0	0	0	0	0	0	0	0	0	1	0	0	0	0	0	0	1	0	1	0	0	0	0	0	0	0	0	0	0	0	0	0	0	0	0	0	0	0	0	0	0	0	0	3	0	0	0	0	0	0	0	0	0	0	0	0	0	0	0	0	0	0	0	0	0	0	0	0	1	0	0	0	0	0	0	0	0	0	0	0	0	0	0	0	0	0	0	0	0	0	0	0	1	0	0	2	0	0	0	0	0	0	0	0	0	0	0	0	0	0	0	0	0	0
OTU-16663	d__Bacteria;p__Acidobacteriota;c__Thermoanaerobaculia;o__UBA5704;f__UBA5704;g__;s__	0	1	2	0	0	0	0	0	0	0	0	0	0	2	0	0	0	1	7	0	1	0	0	0	0	0	0	0	0	0	0	0	0	0	0	0	0	0	0	0	0	0	0	0	0	0	0	1	0	0	0	0	0	0	0	0	0	0	0	1	0	0	0	0	0	0	0	0	0	0	0	0	0	0	0	0	0	1	0	0	0	0	0	0	1	0	0	2	0	0	0	0	0	0	0	0	0	0	0	0	0	0	0	0	0	0	1	0	0	0	0	0	0	0	0	0	0	0	0	0	0	0	0	0	0	1	0	0	0	0	0	0	0	0	0	0	0	0	0	0	0	0	0	0	0	0	0	0	0	0	0	0	0	0	0
OTU-16757	d__Bacteria;p__Acidobacteriota;c__Blastocatellia;o__Pyrinomonadales;f__Pyrinomonadaceae;g__;s__	0	0	1	0	1	0	0	0	0	0	0	1	0	0	0	1	0	1	5	0	2	0	0	1	0	0	0	0	0	0	0	0	0	1	0	0	0	0	0	0	0	0	0	0	0	0	0	1	0	0	0	0	0	0	0	0	0	2	0	1	0	0	0	0	0	0	0	0	0	0	0	0	0	0	0	0	0	0	0	0	0	0	0	0	4	0	0	0	0	0	0	0	0	0	0	0	0	0	1	0	0	0	0	0	0	0	0	0	0	1	0	0	0	0	0	0	0	0	0	0	0	0	0	0	0	2	0	0	0	0	0	0	0	0	0	0	1	0	0	0	0	0	0	0	0	0	0	0	0	0	0	0	0	0	0
OTU-16821	d__Bacteria;p__Acidobacteriota;c__Acidobacteriae;o__UBA7541;f__UBA7541;g__;s__	0	0	1	0	0	0	0	0	0	0	0	7	0	1	0	1	0	0	2	0	0	0	0	0	0	0	0	0	0	1	0	1	0	1	0	0	0	0	0	0	0	0	0	0	0	0	0	2	0	0	0	0	0	0	0	0	0	0	0	0	0	0	0	0	0	0	0	0	0	0	1	0	0	0	0	0	0	0	0	0	0	0	0	0	1	0	0	0	0	0	0	0	0	0	0	0	0	0	0	0	0	0	0	0	0	0	0	0	0	1	0	0	0	0	0	0	0	0	0	0	0	0	0	0	0	1	0	0	0	0	0	0	0	0	0	0	0	0	0	0	0	0	0	0	0	0	0	0	0	0	0	0	0	0	0
OTU-16839	d__Bacteria;p__Acidobacteriota;c__Acidobacteriae;o__UBA7541;f__UBA7541;g__UBA7541;s__	0	0	4	0	1	0	0	0	0	0	0	2	2	1	0	2	0	1	2	0	0	0	1	0	4	1	1	1	0	0	0	1	0	0	0	0	0	0	0	0	0	0	0	0	0	0	0	1	0	0	0	0	0	0	1	0	0	0	0	0	2	1	0	0	0	0	1	0	0	0	0	0	0	0	0	0	0	0	0	0	1	0	0	0	11	0	0	0	0	0	0	0	0	0	0	0	0	0	1	1	0	0	0	0	0	1	0	0	0	0	1	0	0	0	0	0	0	0	0	0	0	0	0	0	0	0	0	0	0	0	0	0	0	0	0	0	1	0	0	0	0	0	0	0	0	0	0	0	0	0	1	0	0	0	0
OTU-16855	d__Bacteria;p__Acidobacteriota;c__Thermoanaerobaculia;o__Thermoanaerobaculales;f__FEB-10;g__;s__	0	0	1	0	0	0	0	0	0	0	0	0	0	0	0	0	0	0	6	0	0	0	0	0	0	0	0	0	0	0	0	0	0	0	0	0	0	0	0	0	0	0	0	0	0	0	0	0	0	0	0	0	0	0	0	0	0	1	0	1	0	0	0	0	0	0	0	0	0	0	0	0	0	0	0	0	0	0	0	0	0	0	0	0	0	0	0	0	0	0	0	0	0	0	0	0	0	0	0	0	0	0	0	0	0	0	0	0	0	0	0	0	0	0	0	0	0	0	0	0	0	0	0	0	0	1	0	0	0	0	0	0	0	0	0	0	0	0	0	0	0	0	0	0	0	0	0	0	0	0	0	0	0	0	0
OTU-16968	d__Bacteria;p__Acidobacteriota;c__Thermoanaerobaculia;o__Thermoanaerobaculales;f__FEB-10;g__;s__	0	0	1	0	0	0	0	0	0	0	0	3	0	0	0	0	0	0	4	0	0	0	0	0	0	0	0	0	0	0	0	0	1	0	0	0	1	0	0	0	0	0	0	0	0	0	0	1	0	0	0	0	0	0	0	0	0	0	0	1	0	0	0	0	0	0	0	0	0	0	0	0	0	0	0	0	0	0	0	0	1	0	0	0	0	0	0	0	0	0	0	0	0	0	0	0	0	0	0	0	0	0	0	0	0	0	0	0	0	0	0	0	0	0	0	0	0	0	0	0	0	0	0	0	0	0	0	0	0	0	0	0	0	1	0	0	0	0	0	0	0	0	0	0	0	0	0	0	0	0	0	0	0	0	0
OTU-17010	d__Bacteria;p__Acidobacteriota;c__Holophagae;o__Holophagales;f__Holophagaceae;g__Geothrix;s__	0	0	0	0	0	0	0	0	0	0	0	1	0	0	0	0	0	0	1	0	0	0	0	0	0	0	0	0	0	0	0	0	0	0	0	0	0	0	0	0	0	0	0	0	0	0	0	0	0	0	0	0	0	0	0	0	0	0	0	0	0	0	1	0	0	0	0	0	0	0	0	0	0	0	0	0	0	0	0	0	0	0	0	0	0	0	0	1	0	0	0	0	0	0	0	0	0	0	0	1	0	0	0	0	0	0	0	0	0	0	0	0	0	0	0	0	0	0	0	0	0	0	0	0	0	0	0	0	0	0	0	0	0	0	0	0	0	0	0	0	0	0	0	0	0	0	0	0	0	0	0	0	0	0	0
OTU-17034	d__Bacteria;p__Acidobacteriota;c__Acidobacteriae;o__Acidobacteriales;f__Acidobacteriaceae;g__Terracidiphilus;s__	0	5	4	0	4	0	0	0	0	0	0	7	0	1	0	0	0	2	1	0	0	0	2	0	4	1	0	0	0	2	1	1	1	1	0	0	1	0	0	0	0	0	5	0	0	0	0	1	0	0	0	0	0	0	0	0	0	1	0	1	1	1	0	0	0	0	0	0	2	0	0	0	0	0	0	0	0	0	0	0	0	0	0	0	1	0	0	0	0	0	0	0	0	0	0	0	0	0	0	0	0	0	0	0	0	1	0	0	0	0	0	0	0	0	0	0	0	0	0	0	0	0	0	0	0	0	0	0	0	0	0	0	0	0	0	0	0	0	0	0	0	0	0	0	0	0	0	0	0	0	0	0	0	0	0
OTU-17067	d__Bacteria;p__Acidobacteriota;c__Acidobacteriae;o__Bryobacterales;f__Bryobacteraceae;g__;s__	0	3	7	0	0	0	0	0	1	0	0	2	0	0	0	0	0	0	4	0	0	0	0	0	1	1	1	1	0	1	0	0	0	0	0	0	0	0	0	0	0	0	3	0	0	0	1	1	0	0	0	0	0	0	1	0	0	0	0	1	2	0	0	0	0	0	0	0	0	0	0	1	0	1	0	0	0	0	0	0	0	2	0	0	19	0	0	0	0	0	0	0	0	0	0	0	0	0	1	0	0	0	0	0	0	0	0	0	0	0	0	0	0	0	0	0	0	0	0	0	0	0	0	0	0	1	0	0	0	0	0	0	0	0	0	0	1	0	0	0	0	0	0	0	0	0	0	0	0	0	0	0	0	0	0
OTU-17073	d__Bacteria;p__Acidobacteriota;c__Mor1;o__Gp22-AA2;f__AA152;g__AA152;s__	0	0	1	0	0	0	0	0	0	0	0	0	0	0	0	0	0	0	2	0	0	0	0	0	0	0	0	0	0	0	0	0	0	0	0	0	0	0	0	0	0	0	0	0	0	0	0	0	0	0	0	0	0	0	0	0	0	0	0	0	0	0	0	0	0	0	0	0	0	0	0	0	0	0	0	0	0	0	0	0	0	0	0	0	0	0	0	1	0	0	0	0	0	0	0	0	0	0	0	0	0	0	0	0	0	0	0	0	0	0	0	0	0	0	0	0	0	0	0	0	0	0	0	0	0	1	0	0	0	0	0	0	0	0	0	0	1	0	0	0	0	0	0	0	0	0	0	0	0	0	0	0	0	0	0
OTU-17084	d__Bacteria;p__Acidobacteriota;c__Blastocatellia;o__Pyrinomonadales;f__Pyrinomonadaceae;g__;s__	3	0	7	0	3	0	0	0	2	0	0	4	2	0	0	0	1	2	7	0	0	0	0	1	0	0	0	0	1	0	0	0	0	0	0	4	1	0	0	0	0	0	0	0	0	0	0	0	0	0	1	0	0	0	1	0	0	0	0	1	1	0	0	0	0	0	0	0	1	0	0	0	0	0	0	0	0	0	0	0	1	0	0	0	3	0	0	0	0	0	0	0	0	0	0	0	0	0	0	1	0	0	0	0	0	0	0	0	0	0	0	0	0	0	0	0	0	0	0	0	0	0	0	0	0	3	1	0	0	0	0	0	0	0	1	0	1	0	0	0	0	0	0	0	0	0	0	0	0	0	0	0	0	0	0
OTU-17112	d__Bacteria;p__Acidobacteriota;c__Acidobacteriae;o__Acidobacteriales;f__Koribacteraceae;g__;s__	1	1	3	0	0	0	0	0	0	0	0	7	2	1	0	1	1	1	5	0	0	0	0	0	0	1	0	0	0	0	1	1	0	4	0	0	0	0	0	0	0	0	0	0	0	0	0	1	0	0	1	0	0	0	0	0	0	1	0	1	1	0	0	0	0	0	0	0	0	0	0	0	0	0	2	0	0	0	0	0	0	0	0	0	4	0	0	0	0	0	1	0	0	0	0	0	0	0	0	1	0	0	0	0	0	0	0	0	0	0	0	0	0	0	0	0	0	0	0	0	0	0	0	0	0	1	0	0	0	0	0	0	0	0	0	0	1	0	0	0	0	0	0	0	0	0	0	0	0	0	0	0	0	0	0
OTU-17149	d__Bacteria;p__Acidobacteriota;c__Acidobacteriae;o__Bryobacterales;f__;g__;s__	0	1	1	0	2	0	0	0	0	0	0	6	0	0	0	0	0	1	5	0	0	0	0	1	4	0	0	1	6	0	1	0	0	0	0	2	0	0	0	0	0	0	2	0	0	0	0	1	0	0	1	0	0	0	0	0	0	0	0	1	1	0	0	0	0	0	2	0	0	0	0	1	0	0	0	0	0	0	0	0	0	1	0	0	44	0	0	0	0	0	1	0	0	0	0	1	0	0	0	1	0	0	0	0	0	2	0	0	0	0	0	0	0	2	0	0	1	0	0	0	0	0	0	3	0	1	0	0	0	0	0	0	0	0	0	0	0	1	0	0	0	2	0	0	0	0	0	0	1	0	1	0	0	0	0
OTU-17156	d__Bacteria;p__Acidobacteriota;c__Aminicenantia;o__UBA2199;f__UBA2199;g__UBA2199;s__	0	0	2	0	1	0	0	0	0	0	0	2	0	0	0	1	0	1	3	0	0	0	0	0	1	0	0	0	0	0	0	0	2	0	0	0	0	0	0	0	0	0	0	0	0	0	0	1	0	0	0	0	0	0	0	0	0	0	0	1	0	0	0	0	0	0	0	0	0	0	0	0	0	0	0	0	0	1	0	0	0	0	0	0	0	0	0	0	0	0	0	0	0	0	0	0	0	0	0	0	0	0	0	0	0	0	0	0	0	0	0	0	0	0	0	0	0	0	0	0	0	0	0	0	0	1	0	0	0	0	0	0	0	0	0	0	0	0	0	0	0	0	0	0	0	0	0	0	0	0	0	0	0	0	0
OTU-17161	d__Bacteria;p__Acidobacteriota;c__Acidobacteriae;o__Acidobacteriales;f__Acidobacteriaceae;g__Terracidiphilus;s__	1	2	13	0	4	1	2	2	2	0	2	7	2	2	0	4	0	2	6	2	0	0	4	2	3	4	4	1	0	2	2	1	2	4	1	0	0	0	0	0	0	0	1	0	0	0	3	1	0	0	1	0	0	0	0	1	0	0	0	1	1	1	0	0	0	0	0	0	2	0	1	1	0	0	1	0	0	0	0	0	1	1	0	0	12	0	0	0	0	0	1	0	0	0	1	0	0	0	2	0	0	2	0	0	1	1	1	0	0	1	2	0	0	0	0	0	0	0	0	0	0	0	0	0	0	1	0	0	0	1	0	0	0	0	0	0	0	0	0	0	0	0	0	0	0	0	0	0	0	0	1	0	0	0	0
OTU-17185	d__Bacteria;p__Acidobacteriota;c__UBA6911;o__UBA6911;f__;g__;s__	0	1	1	0	0	0	0	0	0	0	0	2	0	0	0	0	0	1	6	0	0	0	0	0	1	0	0	0	0	1	0	0	1	0	0	0	1	0	0	0	0	0	0	0	0	0	0	2	0	0	1	0	0	0	0	0	0	1	0	0	3	0	0	0	0	0	0	0	0	0	0	0	0	1	0	0	0	0	0	0	0	0	0	0	0	0	0	0	0	0	0	0	0	0	0	1	0	0	0	0	0	0	0	0	0	0	0	0	0	0	0	0	0	0	0	0	0	0	0	0	0	0	0	0	0	0	0	0	0	0	0	0	0	1	0	0	0	0	0	0	0	0	0	0	0	0	0	0	0	0	0	0	0	0	0
OTU-17190	d__Bacteria;p__Acidobacteriota;c__Acidobacteriae;o__Acidobacteriales;f__Acidobacteriaceae;g__Granulicella_A;s__	1	4	2	0	3	0	0	0	0	0	0	7	2	1	0	1	0	2	2	0	0	0	2	9	3	2	2	0	4	0	0	0	2	1	0	3	0	0	0	0	0	0	2	0	0	0	0	0	0	0	0	0	0	0	1	0	0	0	1	1	2	3	0	0	0	0	0	1	1	0	0	0	0	0	0	0	0	0	0	0	3	1	0	0	4	0	0	0	0	0	0	0	0	0	1	2	0	0	0	0	0	0	0	1	0	0	1	0	0	1	2	0	0	0	0	0	0	0	0	0	0	0	0	1	0	1	0	0	0	1	0	2	0	1	0	0	0	0	0	0	1	2	0	0	0	0	1	0	0	1	2	0	0	0	0
OTU-17217	d__Bacteria;p__Acidobacteriota;c__Acidobacteriae;o__Acidobacteriales;f__Acidobacteriaceae;g__Terracidiphilus;s__	0	1	5	0	1	0	0	1	1	0	0	3	0	0	0	1	0	0	4	1	0	1	1	3	0	1	2	0	0	0	0	0	0	0	0	3	0	0	0	1	0	0	1	0	0	0	0	1	0	0	0	0	0	0	0	0	0	0	0	1	0	1	0	0	0	0	0	0	0	0	2	0	0	0	0	0	0	0	0	0	1	0	0	0	1	0	0	0	0	0	0	0	0	0	0	0	0	0	2	0	0	0	0	0	0	1	0	1	0	0	0	0	0	0	0	0	0	0	0	0	0	0	0	0	0	0	0	0	0	0	0	0	0	0	0	0	0	0	0	0	0	0	0	0	0	0	0	0	0	0	0	0	0	0	0
OTU-17297	d__Bacteria;p__Acidobacteriota;c__Vicinamibacteria;o__Vicinamibacterales;f__UBA8438;g__;s__	0	0	2	0	0	0	0	0	0	0	0	0	0	0	0	0	0	0	3	0	0	0	0	0	0	0	0	0	0	0	0	0	0	0	0	0	0	0	0	0	0	0	0	0	0	0	0	0	0	0	0	0	0	0	0	0	0	0	0	0	0	0	0	0	0	0	0	0	0	0	0	0	0	0	1	0	0	0	0	0	1	0	0	0	2	0	0	0	0	0	0	0	0	0	0	0	0	0	0	0	0	0	0	0	0	0	0	0	0	0	0	0	0	0	0	0	0	0	0	0	0	0	0	0	0	2	0	0	0	0	0	0	0	0	0	0	0	0	0	0	0	0	0	0	0	0	0	0	0	0	0	0	0	0	0
OTU-17312	d__Bacteria;p__Acidobacteriota;c__Thermoanaerobaculia;o__Gp7-AA8;f__Gp7-AA8;g__QHVT01;s__	0	0	2	0	0	0	0	0	1	0	0	3	1	0	0	2	0	0	8	0	0	0	0	0	0	0	0	0	0	0	0	0	0	0	0	0	0	0	0	0	0	0	0	0	0	0	0	1	0	0	0	0	0	0	0	0	0	0	0	1	0	0	0	0	0	0	0	0	0	0	0	0	0	0	0	0	0	0	0	0	1	0	0	0	2	0	0	0	0	0	0	0	0	0	0	0	0	0	0	0	0	0	0	0	0	0	0	0	0	0	0	0	0	0	0	0	0	0	0	0	0	0	0	0	0	3	0	0	0	0	0	0	0	0	0	0	0	0	0	0	0	0	0	0	0	0	0	0	0	0	0	0	0	0	0
OTU-17322	d__Bacteria;p__Acidobacteriota;c__Aminicenantia;o__UBA2199;f__UBA2199;g__;s__	0	1	1	0	0	0	0	1	0	0	0	1	0	0	0	0	0	0	6	0	0	0	0	0	0	0	0	0	0	0	0	0	1	1	0	0	0	0	0	0	0	0	0	0	0	0	0	1	0	0	0	0	0	0	0	0	0	2	0	1	0	0	0	0	0	0	0	0	0	0	0	0	0	0	0	0	0	1	0	0	0	0	0	0	0	0	0	0	0	0	0	0	0	1	0	0	0	0	2	0	0	0	0	0	0	0	0	0	0	0	1	0	0	0	0	1	0	0	0	0	0	0	0	0	0	1	0	0	0	0	0	0	0	1	0	0	0	0	0	0	0	0	0	0	0	0	0	0	0	0	0	0	0	0	0
OTU-1733	d__Bacteria;p__Acidobacteriota;c__Thermoanaerobaculia;o__Gp7-AA8;f__Gp7-AA8;g__;s__	0	0	2	0	0	0	0	0	0	0	0	1	3	0	0	2	0	0	11	0	1	1	0	0	0	0	0	0	0	0	0	0	0	0	0	0	0	0	1	0	0	0	0	0	0	0	0	0	0	0	1	0	0	0	0	0	0	1	0	0	0	0	0	0	0	0	0	0	0	0	0	0	0	0	0	0	0	0	0	0	1	0	0	0	0	0	0	0	0	0	0	0	0	0	0	0	0	0	0	1	0	0	0	0	0	0	0	0	0	0	0	0	0	0	0	0	0	0	0	0	0	0	0	0	0	2	0	0	0	0	0	0	0	0	0	0	0	0	0	0	0	0	0	0	0	0	0	0	0	0	0	0	0	0	0
OTU-17383	d__Bacteria;p__Acidobacteriota;c__Blastocatellia;o__Pyrinomonadales;f__Pyrinomonadaceae;g__UBA11740;s__	0	4	2	0	1	0	0	0	0	0	0	1	0	0	0	1	1	1	8	0	1	0	1	6	1	0	0	0	0	0	0	0	0	1	0	2	0	0	1	0	0	0	1	0	0	0	0	0	0	0	0	0	0	0	0	0	0	2	0	1	0	0	0	0	0	0	0	0	0	0	1	0	0	0	0	0	0	0	0	0	2	1	0	0	2	0	0	0	0	1	0	0	0	0	0	1	0	0	0	0	0	0	0	0	0	0	0	0	0	1	1	0	0	0	0	0	0	0	0	0	0	0	0	0	0	2	1	0	0	0	0	0	0	1	1	0	1	0	0	0	0	1	1	0	1	0	0	0	0	0	0	0	0	0	0
OTU-17393	d__Bacteria;p__Acidobacteriota;c__Acidobacteriae;o__UBA7541;f__UBA7541;g__;s__	0	2	0	0	0	0	0	0	0	0	0	6	0	0	0	1	0	1	5	1	0	0	1	0	0	0	1	0	0	0	0	0	1	1	0	0	0	0	0	0	0	0	1	0	0	0	0	3	0	0	1	0	0	0	0	0	0	1	0	0	0	0	0	0	0	0	0	0	0	0	1	0	0	0	0	0	0	0	0	0	0	0	0	0	0	0	0	0	0	0	0	0	0	0	0	0	0	0	0	0	0	0	0	0	0	0	0	0	0	2	2	0	0	0	0	0	0	0	0	0	0	0	0	0	0	0	0	0	0	0	0	0	0	0	0	0	0	0	0	0	0	0	0	0	0	0	0	0	0	0	0	0	0	0	0
OTU-17448	d__Bacteria;p__Acidobacteriota;c__Acidobacteriae;o__Bryobacterales;f__Bryobacteraceae;g__Palsa-187;s__	0	0	1	0	0	0	0	0	0	0	1	5	3	0	0	2	0	1	3	0	0	0	2	0	0	0	1	1	0	1	0	0	0	1	0	0	0	0	0	0	0	0	1	0	0	0	0	1	0	0	1	0	0	0	1	0	0	0	0	1	0	0	0	0	0	0	1	0	0	0	1	0	0	1	0	1	0	0	0	0	1	0	0	0	0	0	0	1	0	0	0	0	0	0	0	0	0	0	0	1	0	0	0	0	0	1	0	0	0	1	0	0	0	0	0	0	0	0	0	0	0	0	0	0	0	1	0	0	0	0	0	0	0	0	0	0	0	0	0	0	0	1	0	0	0	0	0	0	0	0	0	0	0	0	0
OTU-17464	d__Bacteria;p__Acidobacteriota;c__Thermoanaerobaculia;o__Gp7-AA8;f__Gp7-AA8;g__QHVT01;s__	0	0	2	0	0	0	0	0	0	0	0	8	2	0	0	3	0	0	11	0	0	0	0	0	0	0	0	0	0	0	0	0	0	0	0	0	2	0	0	0	0	0	0	0	0	0	0	0	0	0	1	0	0	0	0	0	0	0	0	1	0	0	0	0	0	0	0	0	0	0	0	0	0	0	0	0	0	0	0	0	0	0	0	0	0	1	0	0	0	0	0	0	0	0	0	0	0	0	1	2	0	1	0	0	0	0	0	0	0	0	0	0	0	0	0	0	0	0	0	0	0	0	0	0	0	2	0	0	0	0	0	0	1	0	0	0	0	0	0	0	0	0	0	0	0	0	0	0	0	0	0	0	0	0	0
OTU-17507	d__Bacteria;p__Acidobacteriota;c__Acidobacteriae;o__UBA7541;f__UBA7541;g__UBA7541;s__	1	1	5	1	3	0	0	0	0	0	0	3	0	1	0	2	0	1	4	0	0	0	1	0	1	1	1	1	0	0	1	1	0	2	1	0	0	0	0	0	0	0	1	0	0	0	0	1	0	0	1	0	0	0	1	0	0	0	0	0	0	0	0	0	0	0	0	0	0	0	0	0	0	0	0	0	0	0	0	0	0	0	0	0	4	0	0	0	0	0	0	0	0	0	0	1	0	0	1	0	0	0	0	0	0	0	0	0	0	3	0	0	0	0	0	0	0	0	0	0	0	0	0	0	0	1	0	0	0	0	0	0	0	0	0	0	0	0	0	0	0	0	0	0	0	0	0	0	0	0	0	0	0	0	0
OTU-17522	d__Bacteria;p__Acidobacteriota;c__Thermoanaerobaculia;o__Gp7-AA8;f__Gp7-AA8;g__;s__	1	0	2	0	0	0	0	0	0	0	0	7	4	0	0	2	0	0	9	0	1	0	0	1	0	0	0	0	0	0	0	0	1	0	0	0	0	0	1	0	0	0	0	0	0	0	0	1	0	0	0	0	0	0	0	0	0	2	0	1	0	0	0	0	0	0	0	0	0	0	0	0	0	0	0	0	0	0	0	0	2	0	0	0	1	0	0	0	0	0	0	0	0	0	0	0	0	0	0	2	0	0	0	0	0	0	0	0	0	1	0	0	0	0	0	0	0	0	0	0	0	0	0	0	0	2	1	0	0	0	0	0	0	0	0	0	0	0	0	0	0	0	0	0	0	0	0	0	0	0	0	0	0	0	0
OTU-17684	d__Bacteria;p__Acidobacteriota;c__UBA6911;o__UBA6911;f__;g__;s__	0	1	1	0	1	0	0	0	0	0	0	1	0	0	0	0	0	1	5	0	0	0	0	0	1	0	0	0	0	1	0	0	0	0	0	0	1	0	0	0	0	0	0	0	0	0	0	2	0	0	1	0	0	0	0	0	0	0	0	0	2	0	0	0	0	0	0	0	0	0	0	0	0	1	0	0	0	0	0	0	0	0	0	0	0	0	0	0	1	0	0	0	0	0	0	0	0	0	0	0	0	0	0	0	0	0	0	0	0	0	0	0	0	0	0	0	0	0	0	0	0	0	0	0	0	0	0	0	0	0	0	0	0	0	0	0	0	0	0	0	0	0	0	0	0	0	0	0	0	0	0	0	0	0	0
OTU-17702	d__Bacteria;p__Acidobacteriota;c__Aminicenantia;o__Aminicenantales;f__UBA8522;g__;s__	0	0	2	0	0	0	0	0	0	0	0	0	1	0	0	0	0	2	2	0	0	0	0	1	1	0	1	0	2	0	0	0	3	0	0	0	0	0	0	0	0	0	0	0	0	0	0	1	0	0	0	0	0	0	0	0	0	0	0	0	2	0	0	1	0	0	0	0	0	0	0	0	0	0	0	0	0	0	0	0	0	2	0	0	11	0	0	0	0	0	1	0	0	0	0	3	0	0	0	0	0	0	0	0	1	0	0	0	0	0	0	0	0	1	0	0	0	0	0	0	0	2	0	2	0	2	0	0	0	0	0	0	0	0	0	0	2	0	1	0	0	0	0	0	0	0	0	0	0	0	0	0	0	0	0
OTU-17708	d__Bacteria;p__Acidobacteriota;c__Aminicenantia;o__;f__;g__;s__	0	1	1	0	1	0	0	0	0	0	0	0	0	0	0	0	0	0	2	0	0	0	0	0	0	0	1	0	0	0	0	0	0	1	0	0	0	0	0	0	0	0	0	0	0	0	0	0	0	0	0	0	0	0	0	0	0	0	0	1	0	0	0	0	0	0	0	0	0	0	0	0	0	0	0	0	0	0	0	0	0	0	0	0	0	0	0	0	0	0	0	0	0	0	0	1	0	0	0	0	0	0	0	0	0	0	0	1	0	0	0	0	0	0	0	0	0	0	0	0	0	0	0	0	0	1	0	0	0	0	0	0	0	1	0	0	0	0	0	0	0	0	0	0	0	0	0	0	0	0	0	0	0	0	0
OTU-17724	d__Bacteria;p__Acidobacteriota;c__Acidobacteriae;o__Acidobacteriales;f__Acidobacteriaceae;g__Granulicella_A;s__Granulicella_A sp002413385	1	7	9	0	2	0	0	2	1	0	0	1	1	0	0	1	0	3	2	1	0	0	5	4	3	0	5	0	0	5	4	1	3	1	3	3	0	0	0	0	0	0	0	0	0	1	1	1	0	0	0	0	0	0	1	0	0	0	0	1	0	1	0	0	0	0	0	0	1	0	0	1	0	1	1	0	0	0	0	0	1	1	0	0	3	0	0	0	0	1	1	0	0	0	0	1	0	0	1	0	0	0	0	0	0	0	0	0	0	0	1	0	0	0	0	0	1	0	0	0	0	0	0	0	0	0	0	0	0	0	0	0	0	0	0	0	0	0	0	0	0	1	0	0	0	0	0	0	0	0	0	0	0	0	0
OTU-17741	d__Bacteria;p__Acidobacteriota;c__Acidobacteriae;o__Bryobacterales;f__Bryobacteraceae;g__;s__	0	2	1	0	0	0	0	2	1	0	0	1	0	0	0	0	0	2	1	0	0	0	0	1	3	0	0	0	4	0	1	0	1	1	0	0	0	0	0	0	0	0	0	0	0	0	0	0	0	0	0	0	0	0	0	0	0	0	0	0	1	0	0	0	0	0	0	0	0	0	0	1	0	1	0	0	0	0	0	0	0	2	0	0	22	0	0	0	0	0	0	1	1	0	0	2	0	1	0	0	0	1	0	0	0	2	3	1	0	0	0	2	0	0	0	0	0	0	0	0	0	0	0	0	0	0	2	1	0	0	0	0	1	0	0	0	0	0	0	1	0	0	0	0	0	0	0	0	0	0	0	0	0	0	0
OTU-17770	d__Bacteria;p__Acidobacteriota;c__Acidobacteriae;o__Acidobacteriales;f__Gp1-AA117;g__Gp1-AA17;s__	0	1	1	0	1	1	0	0	0	0	0	1	1	1	0	1	0	0	2	0	2	0	0	0	0	0	0	0	0	0	0	0	0	0	0	0	0	0	0	0	0	0	0	0	1	0	0	1	0	0	0	0	0	0	0	0	0	3	0	0	0	1	0	0	0	0	0	0	0	0	0	0	0	0	0	0	0	0	0	0	0	0	0	0	1	0	0	0	0	0	1	0	0	0	0	0	0	0	2	0	0	0	0	0	0	0	0	0	0	0	0	0	0	0	2	0	0	0	0	0	0	0	0	0	0	1	0	0	0	0	0	0	0	0	0	0	0	0	0	0	0	0	0	0	0	0	0	0	0	0	0	0	0	0	0
OTU-17830	d__Bacteria;p__Acidobacteriota;c__Acidobacteriae;o__Bryobacterales;f__Bryobacteraceae;g__;s__	0	2	0	0	0	0	0	1	0	0	0	1	0	1	0	0	0	2	2	0	0	0	0	1	4	2	0	0	2	0	1	0	0	0	0	0	0	0	0	0	0	2	2	0	0	0	0	1	0	0	0	0	0	0	0	0	0	0	0	1	0	0	0	0	0	0	1	0	0	0	0	1	0	1	1	0	0	0	0	0	0	3	0	0	33	0	0	0	0	0	0	0	0	0	0	2	0	1	0	0	0	0	1	0	0	2	0	0	0	0	0	2	0	1	0	0	0	0	0	0	0	0	0	2	0	1	0	0	0	0	0	0	0	0	1	1	1	0	2	1	0	1	0	0	0	0	1	0	0	0	0	0	0	0	0
OTU-17878	d__Bacteria;p__Acidobacteriota;c__Aminicenantia;o__Aminicenantales;f__UBA8522;g__;s__	0	3	2	0	1	0	0	2	0	0	0	0	0	0	0	1	0	0	1	0	0	0	0	1	1	0	0	0	0	0	0	1	1	0	1	0	0	0	0	0	0	0	1	0	0	0	0	1	0	0	0	0	0	0	0	0	0	0	0	0	1	0	0	0	0	0	0	0	0	0	0	2	0	0	0	0	0	0	0	0	0	0	0	0	6	0	0	1	0	0	0	0	0	0	0	1	0	0	0	0	0	0	0	0	0	0	0	0	0	0	1	0	0	1	0	0	0	0	0	0	0	0	1	0	0	0	0	0	0	0	0	0	0	0	0	0	0	0	0	0	0	0	0	0	0	0	0	0	0	0	0	0	0	0	0
OTU-1800	d__Bacteria;p__Acidobacteriota;c__Aminicenantia;o__UBA2199;f__UBA2199;g__UBA2199;s__UBA2199 sp002436105	0	0	0	0	1	0	0	0	0	0	0	2	0	0	0	0	0	0	5	0	0	0	0	0	0	0	0	0	0	0	0	0	0	1	0	0	0	0	0	0	0	0	0	0	0	0	0	1	0	0	0	0	0	0	0	0	0	0	0	1	0	0	0	0	0	0	0	0	0	0	0	0	0	0	0	0	0	1	0	0	0	0	0	0	0	0	0	0	0	0	0	0	0	0	0	0	0	0	1	0	0	0	0	0	0	0	0	0	0	0	0	0	0	0	0	1	0	0	0	0	0	0	0	0	0	1	0	0	0	0	0	0	0	0	0	0	0	0	0	0	0	0	0	0	0	0	0	0	0	0	0	0	0	0	0
OTU-18277	d__Bacteria;p__Acidobacteriota;c__Acidobacteriae;o__Acidobacteriales;f__Acidobacteriaceae;g__KBS-89;s__	2	9	11	0	3	0	0	2	1	0	0	15	1	1	1	3	0	2	4	1	0	0	6	7	3	2	3	1	0	4	2	1	4	3	2	2	0	0	0	0	0	0	3	0	0	0	3	2	0	0	0	2	0	0	1	0	0	0	0	1	3	1	0	0	0	0	0	1	4	0	0	2	0	1	0	0	0	0	0	0	3	1	0	0	10	0	0	0	0	0	0	0	0	0	0	0	1	0	0	0	0	0	0	0	0	0	0	0	0	1	1	0	0	1	0	0	1	0	0	0	0	0	0	0	0	1	0	0	0	1	0	0	0	1	1	0	0	0	0	0	0	1	0	0	0	0	1	0	0	1	2	0	0	0	0
OTU-18360	d__Bacteria;p__Acidobacteriota;c__Aminicenantia;o__Aminicenantales;f__UBA4085;g__FEN-413;s__FEN-413 sp003141555	0	3	3	0	0	0	0	0	0	0	0	3	0	0	0	0	0	1	2	0	0	0	3	1	5	0	1	0	2	1	3	1	6	0	1	1	0	0	0	0	0	1	2	0	0	0	0	2	0	0	0	0	0	0	0	0	0	0	0	1	5	0	0	1	0	0	0	0	0	0	2	2	0	1	0	0	0	0	0	0	0	5	0	0	10	0	0	0	0	0	2	0	0	0	0	4	0	1	1	0	0	0	0	0	1	0	0	0	0	0	3	0	0	1	0	0	0	0	0	0	1	1	0	0	0	1	0	0	0	0	0	0	0	0	0	0	0	0	0	0	0	0	0	0	0	0	0	0	0	0	0	0	0	0	0
OTU-18423	d__Bacteria;p__Acidobacteriota;c__Blastocatellia;o__Pyrinomonadales;f__Pyrinomonadaceae;g__OLB17;s__OLB17 sp003223025	2	5	4	0	0	0	0	0	0	0	0	0	1	0	0	1	0	1	7	0	0	0	0	3	0	0	1	0	0	0	0	0	1	0	0	2	0	0	1	0	0	0	1	0	0	0	0	1	0	0	1	0	0	0	0	0	0	0	0	1	0	0	0	0	0	0	0	0	2	0	0	1	0	0	0	0	0	0	0	1	4	1	0	0	2	0	0	0	0	1	0	0	0	0	0	0	0	0	0	1	0	0	0	0	0	0	0	0	0	1	0	0	0	0	0	0	0	0	0	0	0	0	0	0	0	2	0	0	0	0	0	0	0	0	1	0	0	0	0	0	0	1	0	0	0	0	0	0	0	0	1	0	0	0	0
OTU-1867	d__Bacteria;p__Acidobacteriota;c__Aminicenantia;o__Aminicenantales;f__UBA4085;g__;s__	0	1	3	0	1	0	0	0	0	0	0	1	0	1	0	0	0	1	1	0	0	0	1	1	5	0	1	0	1	1	1	1	3	0	0	1	0	0	0	0	0	0	1	0	0	0	0	2	0	0	1	0	0	0	0	0	0	0	0	0	3	0	0	0	0	0	0	0	0	0	2	1	0	0	1	0	0	0	0	0	0	2	0	0	10	0	0	0	0	0	1	0	0	0	0	3	0	0	1	0	0	0	0	0	0	0	0	0	0	0	1	0	0	1	0	0	0	0	0	0	0	0	0	0	0	1	0	0	0	0	0	0	0	0	0	0	0	0	0	0	0	0	0	0	0	0	0	0	0	0	0	0	1	0	0
OTU-18694	d__Bacteria;p__Acidobacteriota;c__Blastocatellia;o__Pyrinomonadales;f__Pyrinomonadaceae;g__;s__	0	3	7	0	4	0	0	1	2	0	0	3	0	1	0	1	1	2	6	0	1	0	1	2	1	1	2	0	0	1	0	0	0	2	0	2	0	0	1	0	0	0	1	0	0	0	1	1	0	0	1	0	0	0	0	0	0	4	0	0	0	0	0	0	0	0	1	0	0	0	1	0	0	2	1	0	0	0	0	0	3	0	0	0	3	0	0	0	0	1	0	0	0	0	1	0	0	1	0	1	0	0	0	0	0	0	0	0	0	1	1	0	0	0	0	0	0	0	0	0	0	0	0	0	0	2	1	0	0	0	0	0	0	0	0	0	1	0	0	0	0	1	0	0	1	0	0	1	0	0	1	1	0	0	0
OTU-18956	d__Bacteria;p__Acidobacteriota;c__Acidobacteriae;o__2-12-FULL-54-10;f__2-12-FULL-54-10;g__2-12-FULL-54-10;s__2-12-FULL-54-10 sp001767075	0	0	0	0	0	0	0	0	0	0	0	4	1	1	0	0	0	0	2	0	0	0	0	0	0	0	0	0	0	0	0	0	0	0	0	0	1	0	0	0	0	0	0	0	0	0	0	1	0	0	0	0	0	0	0	0	0	0	0	1	0	0	0	0	0	0	0	0	0	0	0	0	0	0	0	0	0	0	1	0	0	0	0	0	0	0	0	0	0	0	0	0	0	0	0	0	0	0	0	0	0	0	0	0	0	0	0	0	0	0	0	0	0	0	0	0	0	0	0	0	0	0	0	0	0	0	0	0	0	0	0	0	0	0	0	0	1	0	0	0	0	0	0	0	0	0	0	0	0	0	0	0	0	0	0
OTU-1903	d__Bacteria;p__Acidobacteriota;c__Acidobacteriae;o__UBA7541;f__UBA7541;g__UBA7541;s__	1	4	4	0	3	0	0	2	0	0	0	2	0	1	0	1	0	1	4	0	0	0	2	0	2	1	2	1	1	0	1	0	1	2	1	0	1	0	0	0	0	0	3	0	0	0	0	2	0	0	1	0	0	0	1	0	0	0	0	1	2	0	0	0	0	0	0	0	0	0	0	0	0	1	0	0	0	0	0	0	0	0	0	0	6	0	0	0	0	0	1	0	0	0	0	1	0	0	2	1	0	0	0	0	0	0	0	0	0	2	1	0	0	0	0	0	0	0	0	0	0	0	0	0	0	1	1	0	0	0	0	0	0	0	0	0	0	0	0	0	1	0	0	0	0	0	0	0	0	0	0	0	0	0	0
OTU-19151	d__Bacteria;p__Acidobacteriota;c__Acidobacteriae;o__Acidobacteriales;f__Acidobacteriaceae;g__Terriglobus;s__Terriglobus saanensis	2	7	3	1	0	0	1	0	1	0	0	11	2	1	0	6	1	3	3	0	0	0	3	5	6	1	3	1	1	5	1	1	3	3	1	1	0	0	0	0	0	0	1	0	0	0	2	2	0	0	1	2	0	0	0	0	0	0	1	1	2	2	0	0	0	0	0	1	5	0	0	1	0	1	0	0	0	0	0	0	4	4	0	0	10	0	0	0	0	0	2	0	0	0	1	0	1	0	1	0	0	2	0	0	0	0	1	0	0	0	1	0	0	0	0	0	1	0	0	0	0	0	0	0	0	1	0	0	0	2	0	0	0	0	0	0	0	0	0	0	0	1	0	0	0	0	0	0	0	0	2	0	0	0	0
OTU-19217	d__Bacteria;p__Acidobacteriota;c__Acidobacteriae;o__Acidobacteriales;f__Koribacteraceae;g__Bog-209;s__Bog-209 sp003139095	0	1	2	0	0	0	0	0	1	0	0	10	1	0	0	1	0	0	5	0	0	0	0	0	0	0	0	0	0	0	1	0	0	0	0	0	0	0	0	0	0	0	0	0	0	0	0	1	0	0	0	0	0	0	0	0	0	0	0	3	0	0	0	0	0	0	0	0	1	0	0	0	0	0	0	0	0	0	0	0	0	0	0	0	1	0	0	0	0	0	0	0	0	0	0	0	0	0	2	0	0	0	0	0	0	0	0	0	0	0	0	0	0	0	0	0	0	0	0	0	0	0	0	0	0	1	0	0	0	0	0	0	0	1	0	0	1	0	0	0	0	0	0	0	0	0	0	0	0	0	0	0	0	0	0
OTU-19266	d__Bacteria;p__Acidobacteriota;c__Acidobacteriae;o__Bryobacterales;f__Bryobacteraceae;g__Palsa-187;s__	0	0	1	0	0	0	0	0	0	0	0	6	1	0	0	2	0	1	5	0	0	0	1	2	3	0	1	0	0	0	0	0	0	3	0	0	1	0	0	0	0	0	3	0	0	0	0	0	0	0	1	0	0	0	0	0	0	1	0	0	1	0	0	0	0	0	0	0	0	0	1	1	0	1	0	0	0	0	0	0	0	0	0	0	18	0	0	0	0	0	1	0	0	0	0	1	0	0	0	1	0	0	0	0	0	1	0	0	0	2	2	0	0	2	0	0	0	0	0	0	0	0	1	0	0	1	0	0	0	0	0	0	0	0	0	0	1	0	0	0	0	2	0	0	0	0	1	0	0	0	0	1	0	0	0
OTU-19306	d__Bacteria;p__Acidobacteriota;c__Vicinamibacteria;o__Vicinamibacterales;f__UBA8438;g__UBA8438;s__UBA8438 sp002712885	0	0	1	0	0	0	0	0	0	0	0	2	0	0	0	0	0	0	3	0	0	0	0	0	0	0	0	0	1	0	0	0	0	0	0	0	0	0	0	0	0	0	0	0	0	0	0	0	0	0	0	0	0	0	0	0	0	0	0	1	0	0	0	0	0	0	0	0	1	0	0	0	0	0	0	0	0	0	0	0	1	0	0	0	1	0	0	0	0	0	0	0	0	0	0	0	0	0	0	0	0	0	0	0	0	0	0	0	0	0	0	0	0	0	0	0	0	0	0	0	0	0	0	0	0	1	0	0	0	0	0	0	0	0	0	0	0	0	0	0	0	0	0	0	0	0	0	0	0	0	0	0	0	0	0
OTU-19313	d__Bacteria;p__Acidobacteriota;c__Aminicenantia;o__Aminicenantales;f__UBA4085;g__UBA4085;s__UBA4085 sp003154255	0	2	2	1	0	0	0	0	1	0	0	2	1	0	0	0	0	0	3	0	0	0	3	1	12	0	1	1	2	1	6	1	5	1	2	1	0	0	0	0	0	0	1	0	0	0	0	1	0	0	2	0	0	0	0	0	0	0	0	0	6	0	0	1	0	0	0	1	0	0	1	2	0	1	0	0	0	0	0	0	0	4	0	0	8	1	0	0	0	0	3	0	0	0	0	4	0	1	1	0	0	0	0	0	0	0	1	0	0	0	3	0	0	1	0	0	0	0	0	0	0	1	0	0	0	0	0	0	0	0	0	0	0	0	0	0	0	0	0	0	0	0	0	0	0	0	0	0	0	0	0	0	0	0	0
OTU-1933	d__Bacteria;p__Acidobacteriota;c__Thermoanaerobaculia;o__Gp7-AA8;f__Gp7-AA8;g__QHVT01;s__	2	0	2	0	0	0	0	0	0	0	0	7	3	0	0	1	0	0	10	0	0	0	0	1	0	0	0	0	0	0	0	0	0	0	0	1	1	0	0	0	0	0	0	0	0	0	0	1	0	0	0	0	0	0	0	0	0	1	0	1	0	0	0	0	0	0	0	0	0	0	0	0	0	0	0	0	0	0	0	0	1	0	0	0	0	0	0	1	0	0	0	0	0	0	0	0	0	0	1	2	0	1	0	0	0	0	0	0	0	1	0	0	0	0	0	0	0	0	0	0	0	0	0	0	0	2	1	0	0	0	0	0	0	0	0	0	1	0	0	0	0	0	0	0	0	0	0	0	0	0	0	0	0	0	0
OTU-19355	d__Bacteria;p__Acidobacteriota;c__Acidobacteriae;o__Acidobacteriales;f__Koribacteraceae;g__QIAA01;s__QIAA01 sp003224905	0	2	3	0	3	0	1	1	0	0	0	6	1	1	0	1	0	2	5	0	0	0	0	0	1	2	3	0	0	0	2	1	0	2	0	1	0	0	0	0	0	0	2	0	0	0	0	2	0	0	0	0	1	0	0	0	0	1	0	1	2	0	0	0	0	0	0	0	0	0	0	0	0	1	2	0	0	0	0	0	0	0	0	0	12	0	0	0	0	0	0	0	0	0	0	1	0	0	1	0	0	0	0	0	0	0	0	0	0	2	1	0	0	0	0	0	0	0	0	0	0	0	0	0	0	1	0	0	0	0	0	0	0	0	0	0	1	0	0	0	0	0	0	0	0	0	0	0	0	0	0	0	0	0	0
OTU-19401	d__Bacteria;p__Acidobacteriota;c__Holophagae;o__Holophagales;f__Holophagaceae;g__Holophaga;s__	0	0	1	0	0	0	0	0	0	0	0	8	0	0	0	0	0	0	1	0	0	0	0	0	0	0	0	1	0	0	0	0	0	0	0	0	0	0	0	0	0	0	0	0	0	0	0	0	0	0	0	0	0	0	0	0	0	0	0	0	0	0	0	0	0	0	0	0	0	0	0	0	0	0	0	0	0	0	0	0	0	0	0	0	0	0	0	1	0	0	0	0	0	0	0	0	0	0	0	0	0	0	0	0	0	0	0	0	0	0	0	0	0	0	0	0	0	0	0	0	0	0	0	0	0	0	0	0	0	0	0	0	0	0	0	0	0	0	0	0	0	0	0	0	0	0	0	0	0	0	0	0	0	0	0
OTU-19435	d__Bacteria;p__Acidobacteriota;c__Blastocatellia;o__Pyrinomonadales;f__Pyrinomonadaceae;g__OLB17;s__OLB17 sp001567505	0	0	2	0	1	0	0	1	0	0	0	0	1	0	0	1	0	1	4	0	0	0	0	0	0	0	0	0	1	1	0	0	0	0	0	0	0	0	0	0	0	0	0	0	0	0	0	1	0	0	0	0	0	0	0	0	0	0	0	1	0	0	0	0	0	0	0	0	1	0	0	0	0	0	0	0	0	0	0	0	0	0	0	0	2	0	0	0	0	0	0	0	0	0	0	0	0	0	0	1	0	0	0	0	0	0	0	0	0	0	0	0	0	0	0	0	0	0	0	0	0	0	0	0	0	2	0	0	0	0	0	0	0	0	0	0	1	0	0	0	0	0	0	0	0	0	0	0	0	0	0	0	0	0	0
OTU-19465	d__Bacteria;p__Acidobacteriota;c__Acidobacteriae;o__Acidobacteriales;f__Acidobacteriaceae;g__Terracidiphilus;s__Terracidiphilus sp003140705	1	6	13	0	4	0	2	1	3	0	0	7	3	1	0	1	0	1	3	1	0	2	4	8	4	4	6	0	0	1	1	0	1	4	1	1	1	0	0	0	0	0	1	0	1	1	2	1	0	0	1	0	0	0	1	0	0	1	0	1	4	1	0	0	0	0	1	0	2	0	2	2	0	1	0	0	0	0	0	0	3	2	0	0	9	0	0	0	0	1	2	0	0	0	0	0	0	1	4	0	0	0	0	0	0	0	0	0	0	1	4	0	0	1	0	0	1	0	0	0	0	0	0	0	0	0	0	0	0	0	0	0	0	0	0	0	0	0	0	0	0	1	0	0	0	0	0	0	0	0	1	0	0	0	0
OTU-19654	d__Bacteria;p__Acidobacteriota;c__Acidobacteriae;o__UBA7541;f__UBA7541;g__UBA7541;s__UBA7541 sp003225315	1	1	4	0	3	0	0	0	0	0	0	3	0	1	0	2	0	1	4	0	0	0	2	0	2	0	3	0	0	0	0	1	0	2	0	0	1	0	0	0	0	0	3	0	0	0	0	2	0	0	0	0	0	0	0	0	0	1	0	0	3	0	0	0	0	0	0	0	0	0	0	0	0	2	0	0	0	0	0	0	0	1	0	0	11	0	0	0	0	1	0	0	0	0	0	2	0	0	2	1	0	0	0	0	0	1	0	0	0	1	2	0	0	0	0	0	0	0	0	0	0	0	0	0	0	1	0	0	0	0	0	0	0	1	0	0	0	0	0	0	0	1	0	0	0	0	0	0	0	0	2	0	0	0	0
OTU-19744	d__Bacteria;p__Acidobacteriota;c__Acidobacteriae;o__Acidobacteriales;f__Acidobacteriaceae;g__Bryocella;s__Bryocella elongata	4	12	7	1	2	0	1	0	1	0	0	8	2	2	0	1	0	4	3	1	1	1	8	12	8	2	5	1	2	3	1	0	2	3	3	2	0	0	0	0	0	0	2	0	1	1	1	2	0	0	1	0	0	0	0	1	0	0	0	1	4	4	0	0	0	0	0	0	6	1	0	3	0	0	0	0	0	0	0	1	6	3	0	0	8	0	0	0	0	0	0	0	0	0	1	0	0	0	1	0	0	0	1	1	0	0	3	1	0	1	3	0	0	0	0	0	1	0	0	0	0	0	0	0	0	1	0	0	0	4	0	0	0	0	1	0	0	0	0	0	0	1	0	0	0	0	1	0	0	0	2	0	0	0	0
OTU-19866	d__Bacteria;p__Acidobacteriota;c__Acidobacteriae;o__UBA7541;f__UBA7541;g__Palsa-295;s__Palsa-295 sp003167215	0	1	1	0	0	0	0	0	0	0	0	2	0	0	0	1	0	0	3	0	0	0	0	0	0	0	0	0	0	0	2	0	0	1	0	0	1	0	0	0	0	0	0	0	0	0	0	2	0	0	2	0	0	0	0	0	0	0	0	0	0	0	0	0	0	0	0	0	0	0	1	0	0	0	0	0	0	0	0	0	0	0	0	0	0	0	0	0	0	0	0	0	0	0	0	0	0	0	0	0	0	0	0	0	0	0	0	0	0	1	0	0	0	0	0	0	0	0	0	0	0	0	0	0	0	1	0	0	0	0	0	0	0	0	0	0	0	0	0	0	0	0	0	0	0	0	0	0	0	0	0	0	0	0	0
OTU-19908	d__Bacteria;p__Acidobacteriota;c__Aminicenantia;o__Aminicenantales;f__OPB95;g__UBA10528;s__UBA10528 sp002316315	0	2	2	0	1	0	0	0	0	0	0	0	0	0	0	2	0	1	2	0	0	0	1	1	1	0	0	0	2	0	0	1	1	0	1	0	0	0	0	0	0	0	1	0	0	0	0	3	0	0	0	0	0	0	0	0	0	0	0	0	1	0	0	0	0	0	0	0	0	0	0	1	0	1	0	0	0	0	0	0	0	2	0	0	5	0	0	0	0	0	1	0	0	0	0	3	0	0	0	0	0	0	0	0	0	0	0	0	0	0	1	0	0	0	0	0	0	0	0	0	0	0	1	0	0	1	0	0	0	0	0	0	0	0	0	0	0	0	0	0	0	0	0	0	0	0	0	0	0	0	0	0	0	0	0
OTU-20	d__Bacteria;p__Acidobacteriota;c__Blastocatellia;o__HR10;f__HR10;g__HR10;s__	0	0	2	1	1	0	0	0	0	0	0	1	0	0	0	0	0	0	3	0	0	0	0	0	0	0	2	0	0	0	0	0	1	0	0	0	0	0	0	0	0	0	1	0	0	0	0	1	0	0	0	0	0	0	0	0	0	0	0	1	0	0	0	0	0	0	0	0	0	0	0	0	0	0	0	0	0	0	0	0	0	0	0	0	0	0	0	0	0	0	0	0	0	0	0	1	0	0	2	0	0	0	0	0	0	0	0	0	0	1	1	0	0	0	0	0	0	0	0	0	0	0	0	0	0	2	0	0	0	0	0	0	0	0	0	0	0	0	0	0	0	0	0	0	0	0	0	0	0	0	0	0	0	0	0
OTU-20111	d__Bacteria;p__Acidobacteriota;c__Blastocatellia;o__Pyrinomonadales;f__Pyrinomonadaceae;g__OLB17;s__OLB17 sp003223975	2	3	5	0	1	0	0	0	0	0	0	0	1	0	0	1	0	1	4	0	0	0	0	4	2	0	1	0	0	0	1	0	1	0	0	2	0	1	1	0	0	0	0	0	0	0	0	1	0	0	0	0	0	0	0	0	1	0	0	0	0	0	0	0	0	0	0	0	1	0	0	0	0	0	0	0	0	0	0	0	4	1	0	0	1	0	0	0	0	1	0	0	0	0	0	0	0	0	0	1	0	0	0	0	0	0	0	0	0	1	0	0	0	0	0	0	0	0	0	0	0	0	0	0	0	2	0	0	0	0	0	0	0	0	1	0	0	0	0	0	0	1	0	0	0	0	0	1	0	0	2	0	0	0	0
OTU-20117	d__Bacteria;p__Acidobacteriota;c__Acidobacteriae;o__UBA7541;f__UBA7541;g__Palsa-295;s__Palsa-295 sp003131705	0	1	1	0	0	0	0	0	0	0	0	3	0	0	0	1	0	0	4	0	0	0	0	0	0	0	0	0	0	0	0	1	0	1	0	0	0	0	0	0	0	0	0	0	0	0	0	2	0	0	0	0	0	0	0	0	0	0	0	0	0	0	0	0	0	0	0	0	0	0	1	0	0	0	0	0	0	0	0	0	0	0	0	0	1	0	0	0	0	0	0	0	0	0	0	0	0	0	0	0	0	0	0	0	0	0	0	0	0	1	0	0	0	0	0	0	0	0	0	0	0	0	0	0	0	1	0	0	0	0	0	0	0	0	0	0	0	0	0	0	0	0	0	0	0	0	0	0	0	0	0	0	0	0	0
OTU-20134	d__Bacteria;p__Acidobacteriota;c__Acidobacteriae;o__UBA7541;f__UBA7541;g__UBA7541;s__UBA7541 sp003224525	0	2	4	0	3	0	0	0	0	0	0	3	0	1	0	1	0	3	5	0	0	0	3	0	7	0	2	1	0	0	1	0	0	3	1	2	1	0	0	0	0	0	4	0	0	0	0	2	0	0	1	0	0	0	0	0	0	0	0	0	2	0	0	0	0	0	0	0	0	0	0	0	0	2	0	0	0	0	0	0	0	2	0	0	13	0	0	0	0	0	0	0	0	0	0	2	0	0	2	1	0	1	0	0	0	0	0	0	0	2	4	0	0	1	0	0	0	0	0	0	0	0	0	0	0	1	0	0	0	0	0	0	0	1	0	0	0	0	0	0	0	0	0	0	0	0	0	0	0	0	1	0	0	0	0
OTU-20138	d__Bacteria;p__Acidobacteriota;c__Blastocatellia;o__Pyrinomonadales;f__Pyrinomonadaceae;g__OLB17;s__	0	0	1	0	0	0	0	0	0	0	0	0	2	0	0	0	0	1	5	0	0	0	0	0	0	0	0	0	0	0	0	0	0	0	0	0	0	0	0	0	0	0	0	0	0	0	0	0	0	0	0	0	0	0	0	0	0	0	0	1	0	0	0	0	0	0	0	0	0	0	0	0	0	0	0	0	0	0	0	0	0	0	0	0	1	0	0	0	0	0	0	0	0	0	0	0	0	0	0	0	0	0	0	0	0	0	0	0	0	0	0	0	0	0	0	0	0	0	0	0	0	0	0	0	0	3	0	0	0	0	0	0	0	1	0	0	0	0	0	0	0	0	0	0	0	0	0	0	0	0	0	0	0	0	0
OTU-20204	d__Bacteria;p__Acidobacteriota;c__Acidobacteriae;o__;f__;g__;s__	0	0	0	0	0	0	0	0	0	0	0	0	0	0	0	0	0	0	3	0	0	0	0	0	0	0	0	0	6	0	0	0	0	0	1	0	0	0	0	0	0	0	0	0	0	0	0	0	0	0	0	0	0	0	0	0	0	0	0	0	0	0	0	0	0	0	0	0	0	0	0	0	0	1	0	0	0	0	0	0	0	0	0	0	7	0	0	0	0	0	0	0	0	0	0	0	0	0	0	0	0	0	0	0	0	0	0	0	0	0	0	0	0	0	0	0	0	18	0	0	0	0	0	3	0	0	0	0	0	0	0	0	0	0	0	0	0	0	0	0	0	0	0	0	0	0	0	0	0	0	0	0	0	0	0
OTU-20499	d__Bacteria;p__Acidobacteriota;c__Acidobacteriae;o__Acidobacteriales;f__Koribacteraceae;g__Bog-209;s__Bog-209 sp003152795	0	2	8	0	3	0	0	1	2	0	0	6	1	1	0	0	0	0	4	0	0	0	2	0	2	1	2	0	0	2	1	0	3	3	2	0	0	0	0	0	0	1	2	0	0	0	0	2	0	0	0	0	0	0	0	0	0	0	0	2	0	0	0	0	0	0	0	0	2	0	0	0	0	0	0	0	0	0	0	0	0	0	0	0	5	0	0	0	0	2	1	0	0	0	0	0	0	0	2	0	0	0	0	0	0	0	0	0	0	3	3	0	0	0	0	0	0	0	0	0	0	0	0	0	0	1	0	0	0	0	0	0	0	0	0	0	0	0	0	0	0	0	0	0	0	0	0	0	0	0	0	0	0	0	0
OTU-20506	d__Bacteria;p__Acidobacteriota;c__Acidobacteriae;o__Bryobacterales;f__Bryobacteraceae;g__Fen-178;s__Fen-178 sp003170915	0	7	4	0	2	0	0	1	1	0	0	2	0	0	0	0	0	1	4	1	0	0	3	8	4	3	0	0	0	3	1	0	2	1	1	1	0	0	0	0	0	1	2	0	0	0	2	1	0	0	0	0	0	0	1	0	0	0	0	1	2	1	0	0	0	0	2	0	0	0	1	3	0	2	0	0	0	0	0	0	3	3	0	0	19	0	0	0	0	0	1	0	1	0	0	1	0	0	5	0	0	0	0	0	1	3	0	0	0	0	1	0	0	3	0	0	0	0	0	0	0	0	0	0	0	1	0	0	0	0	0	0	0	0	1	0	1	0	0	0	0	4	1	0	0	0	1	0	0	0	2	0	0	0	0
OTU-2068	d__Bacteria;p__Acidobacteriota;c__Mor1;o__;f__;g__;s__	0	0	1	0	0	0	0	0	0	0	0	0	0	0	0	0	0	0	4	0	0	0	0	0	0	0	0	0	0	0	0	0	0	0	0	0	0	0	0	0	0	0	0	0	0	0	0	0	0	0	0	0	0	0	0	0	0	0	0	0	0	0	0	0	0	0	0	0	0	0	0	0	0	0	0	0	0	0	0	0	0	0	0	0	0	0	0	0	0	0	0	0	0	0	0	0	0	0	0	0	0	0	0	0	0	0	0	0	0	0	0	0	0	0	0	0	0	0	0	0	0	0	0	0	0	1	0	0	0	0	0	0	0	0	0	0	0	0	0	0	0	0	0	0	0	0	0	0	0	0	0	0	0	0	0
OTU-20698	d__Bacteria;p__Acidobacteriota;c__Blastocatellia;o__Pyrinomonadales;f__Pyrinomonadaceae;g__GCA-002050365;s__GCA-002050365 sp002050355	3	2	2	0	2	0	0	0	0	0	0	3	1	0	0	0	0	0	4	0	0	0	0	0	0	0	0	0	0	0	0	0	0	0	0	5	0	0	0	0	0	0	0	0	0	0	0	1	0	0	1	0	0	0	0	0	0	0	0	1	0	0	0	0	0	0	0	0	0	1	0	0	0	0	0	0	0	0	0	0	0	0	0	0	2	0	0	0	0	0	0	0	0	0	0	1	0	0	0	0	0	0	0	0	0	0	0	0	0	1	0	0	0	0	0	0	0	0	0	0	0	0	0	0	0	1	0	0	0	0	0	0	0	0	0	0	0	0	0	0	0	0	0	0	0	0	0	0	0	0	0	0	0	0	0
OTU-20784	d__Bacteria;p__Acidobacteriota;c__Acidobacteriae;o__Acidobacteriales;f__Koribacteraceae;g__Gp1-AA145;s__Gp1-AA145 sp003224815	0	5	5	0	3	0	1	1	0	0	1	5	2	1	0	1	0	3	4	0	0	0	1	0	6	4	4	0	0	1	3	1	0	2	1	1	0	0	0	0	0	0	1	0	0	0	0	1	0	0	0	0	1	0	1	0	0	1	0	1	3	0	0	0	0	0	0	0	0	0	1	0	0	1	1	0	0	0	0	0	0	2	0	0	8	0	0	0	0	0	2	0	0	1	0	1	0	0	2	0	0	0	0	0	0	1	0	0	0	1	3	0	0	0	0	0	0	0	0	0	0	0	0	0	0	1	0	0	0	0	0	0	0	0	0	0	0	0	0	0	0	0	0	0	0	0	0	0	0	0	0	0	0	0	0
OTU-20796	d__Bacteria;p__Acidobacteriota;c__Mor1;o__Mor1;f__Mor1;g__Mor1;s__Mor1 sp001664505	0	0	2	0	0	0	0	0	0	0	0	1	1	2	0	0	0	0	9	0	0	0	0	0	0	0	0	0	0	0	0	0	1	0	0	0	0	0	0	0	0	0	0	0	0	0	0	1	0	0	1	0	0	0	0	0	0	0	0	1	0	0	0	0	0	0	0	0	1	0	0	0	0	0	0	0	0	0	0	0	0	0	0	0	1	0	0	3	0	0	0	0	0	0	0	0	0	0	0	1	0	0	0	0	0	0	0	0	0	0	0	0	1	0	0	0	0	0	0	2	0	1	0	0	0	1	1	0	0	0	0	0	0	0	0	0	0	0	0	0	0	0	0	0	0	0	0	0	0	0	0	0	0	0	1
OTU-20799	d__Bacteria;p__Acidobacteriota;c__Vicinamibacteria;o__Vicinamibacterales;f__UBA2999;g__40CM-4-65-8;s__40CM-4-65-8 sp001917905	0	0	2	1	0	0	0	0	0	0	0	6	1	0	0	0	0	0	3	0	0	0	1	0	3	0	2	0	1	0	2	1	0	0	0	0	0	0	0	0	0	0	0	0	0	0	0	1	0	0	0	0	0	0	0	0	0	0	0	1	0	0	0	0	0	0	1	0	0	0	1	0	0	0	1	0	0	0	0	0	1	0	0	0	12	0	0	0	0	0	0	0	0	0	0	1	0	0	0	1	0	0	0	0	0	0	0	0	0	0	0	0	0	1	0	0	0	0	0	0	0	0	0	1	0	2	0	0	0	0	0	0	0	0	0	0	2	0	0	0	0	0	0	0	0	0	0	0	0	0	0	0	0	0	0
OTU-20894	d__Bacteria;p__Acidobacteriota;c__Acidobacteriae;o__Acidobacteriales;f__Acidobacteriaceae;g__Terracidiphilus;s__	2	6	6	0	5	0	3	0	0	0	0	1	2	1	0	0	0	1	3	1	0	0	6	3	14	2	6	1	0	1	1	0	3	3	3	1	0	0	0	0	0	0	4	1	1	0	1	1	1	0	0	0	0	0	1	0	0	0	0	0	3	1	0	0	0	0	1	0	4	0	0	4	0	1	1	0	0	0	0	0	3	3	0	0	9	0	0	0	0	0	1	0	0	0	2	2	0	0	5	0	0	0	0	0	0	2	0	0	0	1	1	0	0	1	0	0	1	0	0	0	0	0	0	0	0	0	0	0	0	0	0	0	0	0	0	0	0	0	0	0	0	0	0	0	0	0	0	0	0	0	0	0	0	0	0
OTU-20951	d__Bacteria;p__Acidobacteriota;c__Acidobacteriae;o__UBA7540;f__UBA7540;g__Gp13-AA77;s__	0	2	2	0	1	0	0	0	0	0	0	5	1	0	0	0	0	4	2	0	1	0	2	0	4	0	0	0	4	0	4	1	1	3	1	0	1	0	0	0	0	1	1	0	0	0	0	0	0	0	0	0	0	0	0	0	0	0	0	1	4	0	0	0	0	0	1	0	0	0	0	0	0	1	0	0	0	0	0	0	0	0	0	0	14	0	0	1	0	0	1	0	0	1	0	2	0	0	0	1	0	0	0	0	0	2	0	0	0	2	1	0	0	1	0	0	0	0	0	0	0	0	0	0	0	1	0	0	0	0	0	0	0	1	0	0	1	0	0	0	0	0	0	0	0	0	0	0	0	0	0	0	0	0	0
OTU-21203	d__Bacteria;p__Acidobacteriota;c__Blastocatellia;o__Pyrinomonadales;f__Pyrinomonadaceae;g__;s__	0	0	2	0	1	0	0	0	0	0	0	3	1	0	0	0	0	0	7	0	0	0	0	0	0	0	0	0	0	0	0	0	0	0	0	0	0	0	0	0	0	0	0	0	0	0	0	1	0	0	0	0	0	0	0	0	0	0	0	1	0	0	0	0	0	0	0	0	0	0	0	0	0	0	0	0	0	0	0	0	0	0	0	0	1	0	0	0	0	0	0	0	0	0	0	0	0	0	1	1	0	0	0	0	0	0	0	0	0	0	0	0	0	0	0	0	0	0	0	0	0	0	0	0	0	2	0	0	0	0	0	0	0	0	0	0	1	0	0	0	0	0	0	0	0	0	0	0	0	0	0	0	0	0	0
OTU-21251	d__Bacteria;p__Acidobacteriota;c__Acidobacteriae;o__UBA7541;f__UBA7541;g__Palsa-189;s__Palsa-189 sp003140295	0	0	0	0	0	0	0	0	1	0	0	0	0	0	0	1	0	0	4	0	0	0	0	0	0	0	1	0	0	0	0	1	0	1	0	0	0	0	0	0	0	0	0	0	0	0	0	0	0	0	1	0	0	0	0	0	0	0	0	0	0	0	0	0	0	0	0	0	0	0	1	0	0	0	0	0	0	0	1	0	0	0	0	0	0	0	0	0	0	0	0	0	0	0	0	0	0	0	0	1	0	0	0	0	0	0	0	0	0	1	0	0	0	0	0	0	0	0	0	0	0	0	0	0	0	0	0	0	0	0	0	0	0	0	0	0	0	0	0	0	0	0	0	0	0	0	0	0	0	0	0	0	0	0	0
OTU-21357	d__Bacteria;p__Acidobacteriota;c__Vicinamibacteria;o__Vicinamibacterales;f__UBA2999;g__Gp6-AA45;s__Gp6-AA45 sp003223775	0	1	1	1	0	0	0	0	0	0	0	7	1	0	0	0	0	1	3	0	0	0	0	1	1	0	1	0	1	0	1	1	0	1	0	0	0	0	0	0	0	0	1	0	0	0	0	1	0	0	1	0	0	0	0	0	0	1	0	2	0	0	0	0	0	0	1	0	0	0	1	0	0	0	1	0	0	0	1	0	2	0	0	0	6	0	0	0	0	0	0	0	0	0	0	0	0	0	0	0	0	0	0	0	0	0	0	0	0	0	0	0	0	0	0	0	1	0	0	0	0	0	0	0	0	2	0	0	0	0	0	0	0	0	0	0	3	0	0	0	0	0	0	0	0	0	0	0	0	0	0	0	0	0	0
OTU-21394	d__Bacteria;p__Acidobacteriota;c__Acidobacteriae;o__Acidobacteriales;f__Koribacteraceae;g__Bog-257;s__Bog-257 sp003135475	0	0	2	0	0	0	0	0	0	0	0	3	1	0	0	1	0	0	3	1	0	0	0	0	0	0	0	0	0	0	0	0	1	0	0	0	0	0	0	0	0	0	0	0	0	0	0	1	0	0	0	0	0	0	0	0	0	1	0	1	0	0	0	0	0	0	0	0	0	0	0	0	0	0	0	0	0	0	0	0	0	0	0	0	0	0	0	0	0	0	0	0	0	0	0	0	0	0	1	0	0	0	0	0	0	0	0	0	0	0	0	0	0	0	0	0	0	0	0	0	0	0	0	0	0	1	0	0	0	0	0	0	0	0	0	0	0	0	0	0	0	0	0	0	0	0	0	0	0	0	0	0	0	0	0
OTU-2143	d__Bacteria;p__Acidobacteriota;c__Holophagae;o__Holophagales;f__Holophagaceae;g__Geothrix;s__	0	0	1	0	0	0	0	0	0	0	0	4	0	0	0	0	1	0	2	0	0	0	0	0	0	0	0	0	0	0	0	0	0	0	0	0	0	0	0	0	0	0	0	0	0	0	0	0	0	0	0	0	0	0	0	0	0	0	0	0	0	0	0	0	0	0	0	0	0	0	0	0	0	0	0	0	0	0	0	0	0	0	0	0	1	0	0	1	0	0	0	0	0	0	0	0	0	0	0	1	0	0	0	0	0	0	0	0	0	0	0	0	0	0	0	0	0	0	0	0	0	0	0	0	0	0	0	0	0	0	0	0	0	0	0	0	0	0	0	0	0	0	0	0	0	0	0	0	0	0	0	0	0	0	0
OTU-21495	d__Bacteria;p__Acidobacteriota;c__Acidobacteriae;o__Acidobacteriales;f__Acidobacteriaceae;g__PALSA-350;s__PALSA-350 sp003152195	0	6	4	0	1	0	0	0	1	0	0	11	2	0	0	2	0	4	3	0	0	0	3	4	14	4	5	1	0	0	7	1	11	4	1	0	0	0	0	0	0	0	3	0	0	1	1	1	1	0	1	0	0	0	1	0	0	0	0	0	1	2	0	0	0	0	1	0	1	1	0	1	0	1	1	0	0	0	0	0	3	1	0	0	11	0	0	0	0	0	1	1	0	0	0	1	0	0	1	0	0	0	0	0	0	3	1	0	0	2	2	2	0	1	0	2	0	0	0	0	0	0	0	0	0	1	0	0	0	0	0	0	0	0	0	0	1	0	0	0	0	2	0	0	0	0	0	0	0	0	0	0	0	0	0
OTU-21501	d__Bacteria;p__Acidobacteriota;c__Acidobacteriae;o__Acidobacteriales;f__Acidobacteriaceae;g__Terriglobus;s__Terriglobus roseus_B	1	2	3	1	1	0	1	1	1	0	0	11	2	0	0	2	0	3	3	0	1	0	1	6	3	1	1	0	1	1	0	0	0	4	0	2	0	0	0	0	0	0	1	0	0	0	1	1	0	0	1	0	0	0	1	0	0	0	0	1	1	3	0	0	0	0	1	0	7	0	1	1	0	0	0	0	0	0	0	0	1	2	0	0	15	0	0	0	0	1	0	0	0	0	1	1	0	0	1	0	0	0	1	0	0	0	1	0	0	1	0	0	0	0	0	0	1	0	0	0	0	0	0	0	0	1	0	0	0	0	0	0	0	0	0	0	0	0	0	0	0	1	0	0	0	0	0	0	0	0	2	0	0	0	0
OTU-21552	d__Bacteria;p__Acidobacteriota;c__Acidobacteriae;o__2-12-FULL-54-10;f__2-12-FULL-54-10;g__2-02-FULL-61-28;s__2-02-FULL-61-28 sp001767035	0	0	0	0	0	0	0	0	0	0	0	1	0	2	0	0	0	0	2	0	0	0	0	0	0	0	0	0	0	0	1	0	0	0	0	0	0	0	0	0	0	0	0	0	0	0	0	0	0	0	0	0	0	0	0	0	0	1	0	0	0	0	0	0	0	0	0	0	0	0	0	0	0	0	0	0	0	0	0	0	0	0	0	0	1	0	0	0	0	0	0	0	0	0	0	0	0	0	0	0	0	0	0	0	0	0	0	0	0	0	0	0	0	0	0	0	0	0	0	0	0	0	0	0	0	0	0	0	0	0	0	0	0	0	0	0	0	0	0	0	0	0	0	0	0	0	0	0	0	0	0	0	0	0	0
OTU-21590	d__Bacteria;p__Acidobacteriota;c__Acidobacteriae;o__Bryobacterales;f__Bryobacteraceae;g__Bog-105;s__Bog-105 sp003167495	1	2	4	0	3	0	1	0	0	0	1	13	3	4	0	1	0	1	4	0	0	0	1	2	10	0	2	2	1	0	3	1	1	1	0	1	0	0	0	0	0	0	3	0	0	0	0	2	0	0	1	0	0	0	1	0	0	0	0	2	1	2	0	0	0	0	2	0	0	0	0	2	0	0	0	0	0	0	0	0	0	0	0	0	20	0	0	0	0	0	1	0	0	0	0	3	0	0	3	2	0	0	0	0	0	3	0	0	0	3	3	0	0	0	0	0	2	0	0	0	0	0	0	0	0	1	0	0	0	0	0	0	0	0	0	0	1	0	0	0	0	0	0	0	0	0	0	0	0	0	0	0	0	0	0
OTU-21764	d__Bacteria;p__Acidobacteriota;c__Acidobacteriae;o__Acidobacteriales;f__Acidobacteriaceae;g__KBS-89;s__	1	5	3	0	1	0	1	0	0	0	0	8	2	1	0	6	0	4	3	1	0	0	3	1	4	1	0	0	0	2	3	1	2	2	0	0	0	0	0	0	0	0	0	0	0	0	1	2	0	0	0	0	0	0	0	0	0	0	1	1	2	0	0	0	0	0	0	0	1	0	0	1	0	1	0	0	0	0	0	0	2	0	0	0	10	0	0	0	1	0	2	0	0	0	1	0	0	0	0	0	0	0	0	0	0	0	0	0	0	1	0	0	0	0	0	0	0	0	0	0	0	1	0	0	0	1	0	0	0	1	0	0	0	3	0	0	0	0	0	0	0	0	0	0	0	0	0	0	0	0	1	0	0	0	0
OTU-2179	d__Bacteria;p__Acidobacteriota;c__Aminicenantia;o__Aminicenantales;f__OPB95;g__UBA10528;s__	0	1	1	0	1	0	0	0	0	0	0	0	0	0	0	1	0	1	1	0	0	0	0	2	1	0	0	0	0	0	0	1	2	0	1	0	0	0	0	0	0	0	0	0	0	0	0	3	0	0	0	0	0	0	0	0	0	0	0	0	0	0	0	0	0	0	0	0	0	0	0	1	0	1	0	0	0	0	0	0	1	1	0	0	1	0	0	1	0	0	1	0	0	0	0	2	0	0	0	0	0	0	0	0	0	0	0	0	0	0	0	0	0	0	0	0	0	0	0	0	0	0	2	0	0	1	0	0	0	0	0	0	0	0	0	0	0	0	0	0	0	0	0	0	0	0	0	0	0	0	0	0	0	0	0
OTU-2187	d__Bacteria;p__Acidobacteriota;c__Acidobacteriae;o__Acidobacteriales;f__Acidobacteriaceae;g__PALSA-350;s__	0	1	4	0	0	0	0	0	0	0	0	5	1	0	0	1	0	1	3	0	0	0	3	5	0	0	3	0	0	1	0	1	0	2	1	8	0	0	0	0	0	0	4	0	0	2	2	0	0	0	0	0	0	0	0	0	0	0	0	1	1	2	0	0	0	0	0	0	0	0	0	2	0	1	1	0	0	0	0	0	2	1	0	0	0	0	0	0	0	2	0	0	0	0	0	0	0	0	0	0	0	0	0	0	0	2	0	0	0	1	1	0	0	1	0	0	0	0	0	0	0	0	0	0	0	1	0	0	0	0	0	0	0	0	0	0	0	0	0	0	0	1	0	0	0	0	0	0	0	0	0	0	0	0	0
OTU-21914	d__Bacteria;p__Acidobacteriota;c__Vicinamibacteria;o__Vicinamibacterales;f__UBA2999;g__Gp6-AA45;s__Gp6-AA45 sp003222535	0	0	1	1	0	0	0	0	0	0	0	3	2	0	0	0	0	0	4	0	0	0	1	0	1	0	0	0	1	0	1	1	0	1	0	0	0	0	0	0	0	0	0	0	0	0	0	3	0	0	1	0	0	0	1	0	0	1	0	0	1	0	0	0	0	0	0	0	0	0	1	0	0	0	0	0	0	0	1	0	1	0	0	0	13	0	0	0	0	0	0	0	0	0	0	0	0	0	2	0	0	0	0	0	0	0	0	0	0	1	1	0	0	0	0	0	1	0	0	0	0	0	0	1	0	1	0	0	0	0	0	0	0	0	0	0	2	0	0	0	0	0	0	0	0	0	0	0	0	0	0	0	0	0	0
OTU-22042	d__Bacteria;p__Acidobacteriota;c__Vicinamibacteria;o__Vicinamibacterales;f__2-12-FULL-66-21;g__Gp6-AA38;s__Gp6-AA38 sp003223835	0	2	2	0	1	0	0	0	0	0	0	5	2	1	0	0	0	0	1	0	0	0	1	0	2	0	0	0	0	0	0	1	0	1	2	0	0	0	0	0	0	0	1	0	0	0	0	0	0	0	0	0	0	0	0	0	0	1	0	2	1	0	0	0	0	0	1	0	0	0	0	1	0	3	0	0	0	0	0	0	0	0	0	0	9	0	0	0	0	0	0	0	0	0	0	2	0	0	2	0	0	1	0	0	0	0	0	0	0	0	1	0	0	0	0	0	0	0	0	0	0	0	1	0	0	1	0	0	0	0	0	0	0	0	0	0	0	0	0	0	0	1	0	0	1	0	0	0	0	0	2	0	0	0	0
OTU-22146	d__Bacteria;p__Acidobacteriota;c__Acidobacteriae;o__Acidobacteriales;f__Gp1-AA117;g__Gp1-AA17;s__Gp1-AA17 sp003140235	1	0	2	0	0	0	0	0	0	0	0	0	1	0	0	1	1	1	5	0	0	0	0	2	0	0	0	0	1	0	0	0	1	0	0	0	0	0	1	0	0	0	0	0	0	0	0	2	0	0	0	0	0	0	0	0	0	1	0	1	0	0	0	0	0	0	0	0	0	0	0	0	0	0	0	0	0	0	0	0	0	0	0	0	1	0	0	0	0	0	0	0	0	0	0	0	0	0	3	0	0	0	0	0	0	0	0	0	0	0	0	0	0	0	0	0	0	0	0	0	0	0	0	0	0	1	0	0	0	0	0	0	0	0	0	0	0	0	0	0	0	0	0	0	0	0	0	0	0	0	0	0	0	0	0
OTU-22176	d__Bacteria;p__Acidobacteriota;c__Acidobacteriae;o__Bryobacterales;f__Bryobacteraceae;g__Fen-330;s__Fen-330 sp003137035	0	10	9	0	4	0	2	1	0	0	0	1	0	1	1	1	0	0	4	0	0	2	2	7	5	1	5	0	0	5	1	0	0	2	1	0	3	0	0	0	0	2	4	0	0	0	1	1	0	0	0	0	0	0	1	0	0	3	0	1	1	0	0	0	0	0	1	0	0	0	2	0	0	1	0	0	0	0	0	0	5	2	0	0	12	0	0	1	0	0	0	1	0	0	0	0	0	0	3	0	0	0	0	0	0	2	0	0	0	0	2	0	1	0	0	0	0	0	0	0	1	0	0	0	0	1	0	0	0	0	0	0	0	0	0	0	0	0	0	0	0	1	1	0	0	0	0	0	0	0	0	0	0	0	0
OTU-22212	d__Bacteria;p__Acidobacteriota;c__Acidobacteriae;o__Acidobacteriales;f__Gp1-AA112;g__Gp1-AA112;s__Gp1-AA112 sp003225175	0	4	8	1	1	0	0	1	1	0	0	8	2	1	0	2	0	1	6	0	0	0	1	4	2	0	3	0	0	1	0	1	1	4	0	1	0	0	0	0	0	0	1	0	0	0	0	2	0	0	3	0	0	0	1	0	0	1	0	2	2	0	0	0	0	0	1	0	1	0	0	0	0	1	3	0	0	0	0	0	1	2	0	1	8	0	0	0	0	1	1	0	0	0	0	0	0	0	1	0	0	0	0	0	0	0	0	0	0	1	0	0	0	0	0	0	0	0	0	0	0	0	0	0	0	1	0	0	0	0	0	0	0	0	0	0	2	0	0	0	0	0	0	0	0	0	0	0	0	0	3	0	0	0	0
OTU-2239	d__Bacteria;p__Acidobacteriota;c__Acidobacteriae;o__Acidobacteriales;f__Koribacteraceae;g__PALSA-188;s__PALSA-188 sp003169715	1	7	9	0	1	0	1	1	3	0	0	5	3	1	0	1	0	1	7	0	0	0	3	2	3	0	4	0	0	1	2	0	0	1	3	2	1	0	0	0	0	0	4	0	1	0	0	1	0	0	0	0	0	0	0	0	1	1	0	1	0	1	0	0	0	0	1	0	1	0	0	0	0	1	2	0	0	0	0	0	0	0	0	0	5	0	0	0	0	2	1	0	0	0	0	1	0	0	0	0	0	0	0	0	0	0	1	0	0	1	2	0	0	0	0	0	0	0	0	0	0	0	0	0	0	1	0	0	0	0	0	0	0	0	0	0	1	0	0	0	0	0	0	0	0	0	0	0	0	0	0	0	0	0	0
OTU-22658	d__Bacteria;p__Acidobacteriota;c__Acidobacteriae;o__UBA7541;f__UBA7541;g__UBA7541;s__UBA7541 sp001917435	0	2	5	0	2	0	0	1	2	0	0	2	0	1	0	1	0	1	4	0	0	0	2	0	3	0	2	1	0	0	0	1	2	1	1	0	0	0	0	0	0	0	4	0	0	0	0	2	0	0	1	0	0	0	1	0	0	0	0	0	3	0	0	0	0	0	0	0	0	0	0	0	0	2	0	0	0	0	0	0	0	1	0	0	13	0	0	0	0	0	0	0	0	0	0	1	0	0	3	1	0	0	0	0	0	0	0	0	0	1	1	0	0	0	0	0	0	0	0	0	0	0	0	0	0	1	0	0	0	0	0	0	0	1	0	0	0	0	0	0	0	0	0	0	0	0	0	0	0	0	1	0	0	0	0
OTU-22754	d__Bacteria;p__Acidobacteriota;c__Acidobacteriae;o__Acidobacteriales;f__Koribacteraceae;g__Gp1-AA145;s__Gp1-AA145 sp003224785	0	0	4	0	1	0	0	2	1	0	0	2	2	0	0	1	0	0	2	0	0	0	2	1	1	1	3	0	0	0	1	0	0	1	0	0	1	0	0	0	0	0	1	0	0	0	0	1	0	0	0	0	0	0	0	0	0	1	0	0	0	0	0	0	0	0	0	0	0	0	1	0	0	0	2	0	0	0	0	0	1	0	0	0	3	0	0	0	0	0	1	0	0	0	0	1	0	0	0	0	0	0	0	0	0	0	0	0	0	2	1	0	0	0	0	0	0	0	0	0	0	0	0	0	0	1	0	0	0	0	0	0	0	0	0	0	0	0	0	0	0	0	0	0	0	0	0	0	0	0	0	0	0	0	0
OTU-22771	d__Bacteria;p__Acidobacteriota;c__Aminicenantia;o__Aminicenantales;f__RBG-16-66-30;g__RBG-16-66-30;s__RBG-16-66-30 sp001775755	0	3	0	0	0	0	0	0	0	0	0	0	1	0	0	1	0	1	3	0	0	0	1	1	3	0	0	0	0	0	0	1	2	0	0	0	0	0	0	0	0	0	1	0	0	0	0	3	0	0	0	0	0	0	0	0	0	1	0	0	3	0	0	0	0	0	0	0	0	0	0	1	0	0	0	0	0	0	0	0	0	1	0	0	6	0	0	0	0	0	1	0	0	0	0	3	0	0	0	0	0	0	0	0	0	0	0	0	0	0	1	0	0	0	0	0	0	0	0	0	0	1	0	0	0	1	0	0	0	0	0	0	0	0	0	0	0	0	0	0	0	0	0	0	0	0	0	0	0	0	0	0	0	0	0
OTU-2283	d__Bacteria;p__Acidobacteriota;c__Holophagae;o__Holophagales;f__Holophagaceae;g__Holophaga;s__	0	1	1	0	0	0	0	0	0	0	0	2	0	0	0	0	0	0	3	0	0	0	0	0	0	0	0	0	0	0	1	0	0	0	0	0	0	0	0	0	0	0	0	0	0	0	0	0	0	0	0	0	0	0	0	0	0	0	0	0	0	0	0	0	0	0	0	0	0	0	0	0	0	0	0	0	0	0	0	0	0	0	0	0	0	0	0	1	0	0	0	0	0	0	0	1	0	0	1	1	0	0	0	0	0	0	0	0	0	0	0	0	0	0	0	0	0	0	0	0	0	0	0	0	0	1	0	0	0	0	0	0	0	0	1	0	0	0	0	0	0	0	0	0	0	0	0	0	0	0	0	0	0	0	0
OTU-22836	d__Bacteria;p__Acidobacteriota;c__Blastocatellia;o__Pyrinomonadales;f__Pyrinomonadaceae;g__UBA11740;s__UBA11740 sp003168335	0	1	3	0	1	0	0	0	0	0	0	1	0	0	0	1	1	1	8	0	1	0	0	0	0	0	1	0	0	0	0	0	1	1	0	0	0	0	1	0	0	0	0	0	0	0	0	1	0	0	0	0	0	0	0	0	0	2	0	1	0	0	0	0	0	0	0	0	0	0	1	0	0	0	0	0	0	0	0	0	0	0	0	0	3	0	0	0	0	0	0	0	0	0	0	0	0	0	0	0	0	0	0	0	0	0	0	0	0	2	0	0	0	0	0	0	0	0	0	0	0	0	0	0	0	2	0	0	0	0	0	0	0	0	0	0	1	0	0	0	0	0	0	0	0	0	0	0	0	0	0	0	0	0	0
OTU-22860	d__Bacteria;p__Acidobacteriota;c__Acidobacteriae;o__Acidobacteriales;f__Koribacteraceae;g__Bog-209;s__Bog-209 sp003139995	0	5	6	0	3	0	0	2	1	0	0	5	1	0	0	5	0	2	4	0	0	0	2	0	6	2	2	0	0	2	4	0	4	2	2	1	0	0	1	0	0	0	2	0	0	0	0	2	0	0	1	0	0	0	0	0	0	0	0	2	3	1	0	1	0	0	0	0	2	0	2	0	0	0	0	0	0	0	0	0	0	1	0	0	6	0	0	0	0	0	1	0	0	0	0	1	0	0	2	0	1	1	0	0	0	1	2	0	0	0	1	0	0	0	0	0	0	0	0	0	0	0	1	0	0	1	0	0	0	0	0	0	0	0	0	0	1	0	0	0	0	0	0	0	0	0	0	0	0	0	0	0	0	0	0
OTU-22991	d__Bacteria;p__Acidobacteriota;c__UBA890;o__UBA890;f__UBA890;g__UBA890;s__UBA890 sp002731215	0	0	0	0	0	0	0	0	0	0	0	0	0	0	0	0	0	0	1	0	0	0	0	0	0	0	0	0	0	0	0	0	0	0	0	0	0	0	0	0	0	0	0	0	0	0	0	0	0	0	0	0	0	0	0	0	0	0	0	0	1	0	0	0	0	0	0	0	0	0	0	0	0	0	0	0	0	0	0	0	0	0	0	0	1	0	0	2	0	0	0	0	0	0	0	0	0	0	0	0	0	0	0	0	0	0	0	0	0	0	0	0	0	0	0	0	0	0	0	0	0	0	0	0	0	0	0	0	0	0	0	0	0	0	0	0	0	0	0	0	0	0	0	0	0	0	0	0	0	0	0	0	0	0	0
OTU-23047	d__Bacteria;p__Acidobacteriota;c__Acidobacteriae;o__Acidobacteriales;f__Acidobacteriaceae;g__Terracidiphilus;s__Terracidiphilus sp003151435	1	14	9	0	6	0	1	1	1	0	0	11	2	2	0	1	1	2	5	1	0	2	4	3	16	3	10	1	0	3	3	1	3	5	3	4	1	0	1	0	0	0	3	0	1	1	2	0	1	0	1	0	0	1	1	0	0	1	1	1	5	1	0	0	0	0	0	0	3	0	0	0	0	1	1	0	0	0	0	0	2	2	0	0	9	0	0	0	0	0	1	0	0	0	2	3	0	0	2	0	0	1	0	0	0	0	2	0	0	1	5	0	0	1	0	0	0	0	0	0	1	0	0	0	0	1	0	0	0	0	0	0	0	1	0	0	0	0	0	0	0	0	0	0	0	0	0	0	0	0	0	0	0	0	0
OTU-2305	d__Bacteria;p__Acidobacteriota;c__Mor1;o__Mor1;f__Mor1;g__;s__	0	0	1	0	0	0	0	0	0	0	0	0	0	1	0	0	0	0	3	0	0	0	0	0	0	0	0	0	0	0	0	0	0	1	0	0	0	0	0	0	0	0	0	0	0	0	0	0	0	0	0	0	0	0	0	0	0	0	0	1	0	0	0	0	0	0	0	0	0	0	0	0	0	0	0	0	0	0	0	0	0	0	0	0	0	0	0	1	0	0	0	0	0	0	0	0	0	0	0	0	0	0	0	0	0	0	0	0	0	0	0	0	0	0	0	0	0	0	0	0	0	0	0	0	0	2	0	0	0	0	0	0	0	0	0	0	1	0	0	0	0	0	0	0	0	0	0	0	0	0	0	0	0	0	0
OTU-23131	d__Bacteria;p__Acidobacteriota;c__Blastocatellia;o__Chloracidobacteriales;f__Chloracidobacteriaceae;g__Chloracidobacterium;s__Chloracidobacterium thermophilum	1	0	1	0	0	0	0	0	0	0	0	2	1	0	0	0	0	0	6	0	0	0	1	0	0	0	0	0	0	0	0	0	0	0	0	0	0	0	0	0	0	0	0	0	0	0	0	1	0	0	0	0	0	0	0	0	2	1	0	1	0	0	0	0	0	0	0	0	0	0	0	0	0	0	0	0	0	0	0	0	0	0	0	0	1	0	0	0	0	0	0	0	0	0	0	0	0	0	0	0	0	0	0	0	0	0	0	0	0	0	0	0	0	0	0	0	0	0	0	0	0	0	0	0	0	1	0	0	0	0	0	0	0	0	0	0	0	0	0	0	0	0	0	0	0	0	0	0	0	0	0	0	0	0	0
OTU-23250	d__Bacteria;p__Acidobacteriota;c__Aminicenantia;o__Aminicenantales;f__RBG-16-66-30;g__RBG-16-66-30;s__RBG-16-66-30 sp001773855	0	1	1	0	0	0	0	0	0	0	0	0	0	0	0	1	0	1	1	0	0	0	1	0	3	0	0	0	0	0	0	1	3	0	0	0	0	0	0	0	0	0	0	0	0	0	0	3	0	0	0	0	0	0	0	0	0	0	0	1	2	0	0	0	0	0	0	0	0	0	0	1	0	0	0	0	0	0	0	0	0	2	0	0	2	0	0	0	0	0	2	0	0	0	0	0	0	0	0	0	0	0	0	0	0	0	0	0	0	0	0	0	0	0	0	0	0	0	0	0	0	0	0	0	0	0	0	0	0	0	0	0	0	0	0	0	0	0	0	0	0	0	0	0	0	0	0	0	0	0	0	0	0	0	0
OTU-23259	d__Bacteria;p__Acidobacteriota;c__Acidobacteriae;o__UBA7541;f__UBA7541;g__UBA7541;s__UBA7541 sp003224055	1	1	3	0	2	0	0	0	0	0	0	3	0	1	0	1	0	1	4	0	0	0	2	0	1	1	1	1	0	0	0	1	0	0	0	0	0	0	0	0	0	0	1	0	0	0	0	2	0	0	1	0	0	0	0	0	0	0	0	0	0	0	0	0	0	0	0	0	0	0	0	0	0	1	0	0	0	0	0	0	0	0	0	0	11	0	0	0	0	0	0	0	0	0	0	0	0	0	2	1	0	0	0	0	0	2	0	0	0	2	0	0	0	0	0	0	0	0	0	0	0	0	0	0	0	1	0	0	0	0	0	0	0	0	0	0	0	0	0	0	0	0	0	0	0	0	0	0	0	0	0	0	0	0	0
OTU-23332	d__Bacteria;p__Acidobacteriota;c__Aminicenantia;o__Aminicenantales;f__OPB95;g__UBA10528;s__UBA10528 sp002877915	0	3	1	0	2	0	0	0	0	0	0	0	0	0	0	1	0	1	2	0	0	0	1	1	2	0	1	0	0	0	0	1	2	0	1	0	0	0	0	0	0	0	1	0	0	0	0	3	0	0	1	0	0	0	0	0	0	0	0	0	2	0	0	0	0	0	0	0	0	0	0	1	0	1	0	0	0	0	0	0	0	1	0	0	3	0	0	1	0	0	1	0	0	0	0	3	0	0	0	0	0	0	0	0	1	0	0	0	0	0	0	0	0	0	0	0	0	0	0	0	0	0	1	0	0	0	0	0	0	0	0	0	0	0	0	0	0	0	0	0	0	0	0	0	0	0	0	0	0	0	0	0	0	0	0
OTU-23362	d__Bacteria;p__Acidobacteriota;c__Acidobacteriae;o__Bryobacterales;f__Bryobacteraceae;g__;s__	0	4	2	1	4	0	0	0	1	0	0	3	0	3	0	0	0	0	3	1	0	0	0	2	6	1	2	1	0	0	2	0	0	0	1	2	0	0	0	0	0	1	9	0	0	0	0	1	0	0	0	0	0	0	0	0	0	0	0	2	0	0	0	0	0	0	0	0	0	0	0	2	0	0	0	0	0	0	0	0	0	1	0	0	34	0	0	1	0	0	0	1	1	0	0	4	0	0	1	1	0	2	1	0	0	5	0	0	0	0	4	0	0	2	0	0	0	0	0	1	0	0	1	0	0	1	0	0	0	0	0	0	0	0	0	1	1	0	0	0	0	1	0	0	0	0	0	0	1	0	0	0	0	0	0
OTU-23503	d__Bacteria;p__Acidobacteriota;c__UBA4820;o__UBA4820;f__UBA4820;g__UBA4820;s__UBA4820 sp002402325	0	0	1	0	0	0	0	0	0	0	0	0	0	0	0	1	0	0	6	0	0	0	0	0	0	0	0	0	0	0	0	0	0	1	0	0	0	0	0	0	0	0	0	0	0	0	0	0	0	0	0	0	0	0	0	0	0	0	0	0	0	0	0	0	0	0	0	0	0	0	0	0	0	0	0	1	0	1	0	0	0	0	0	0	0	0	0	0	0	0	0	0	0	0	0	0	0	0	1	0	0	0	0	0	0	0	0	0	0	0	0	0	0	0	0	0	0	0	0	0	0	0	0	0	0	0	0	0	0	0	0	0	0	0	0	0	0	0	0	0	0	0	0	0	0	0	0	0	0	0	0	0	0	0	0
OTU-23590	d__Bacteria;p__Acidobacteriota;c__Acidobacteriae;o__Acidobacteriales;f__Acidobacteriaceae;g__Palsa-288;s__Palsa-288 sp003132145	1	6	3	0	1	0	1	1	2	0	0	3	0	0	0	0	0	1	3	0	0	0	2	1	4	0	4	0	0	0	0	0	1	1	0	3	1	0	0	0	0	0	3	1	0	1	0	0	0	0	0	0	0	0	0	0	0	1	0	1	2	0	0	0	0	0	0	0	0	0	0	3	0	0	0	0	0	0	0	0	0	0	0	0	2	0	0	0	0	1	0	0	0	0	0	0	0	0	2	0	0	0	0	0	0	0	0	0	0	0	2	0	0	0	0	0	1	0	0	0	0	0	0	0	0	1	0	0	0	0	0	0	0	0	0	0	0	0	0	0	0	0	0	0	0	0	0	0	0	0	0	0	0	0	0
OTU-23768	d__Bacteria;p__Acidobacteriota;c__Acidobacteriae;o__Acidobacteriales;f__Koribacteraceae;g__Bog-209;s__Bog-209 sp003135495	1	1	3	1	0	0	0	0	2	0	0	5	2	0	0	1	0	1	4	0	0	0	1	0	0	0	0	0	1	0	5	1	3	1	1	1	0	0	0	0	0	0	0	0	0	0	0	2	0	0	0	0	0	0	0	0	0	0	0	3	3	0	0	0	0	0	0	0	0	0	0	0	0	0	2	0	0	0	0	0	0	0	0	0	6	0	0	0	0	0	0	0	0	0	0	1	0	0	0	0	0	0	0	0	0	0	0	0	0	1	1	0	0	0	0	0	0	0	0	0	0	0	0	5	0	1	0	0	0	0	0	0	0	0	0	0	2	0	0	0	0	0	0	0	0	0	0	0	0	0	0	0	0	0	0
OTU-23781	d__Bacteria;p__Acidobacteriota;c__Blastocatellia;o__Pyrinomonadales;f__Pyrinomonadaceae;g__OLB17;s__OLB17 sp002360555	0	0	2	0	1	0	0	0	1	0	0	0	0	0	0	0	0	0	7	0	0	0	1	1	0	0	0	0	0	0	0	0	0	0	0	1	0	0	1	0	0	0	0	0	0	0	0	1	0	0	0	0	0	0	0	0	0	0	0	1	0	0	0	0	0	0	0	0	2	0	0	0	0	0	0	0	0	0	0	0	1	0	0	0	1	0	0	0	0	0	0	0	0	0	0	0	0	0	0	1	0	0	0	0	0	0	0	0	0	0	0	0	0	0	0	0	0	0	0	0	0	0	0	0	0	2	0	0	0	0	0	0	0	0	1	0	1	0	0	0	0	0	0	0	0	0	0	0	0	0	0	0	0	0	0
OTU-2396	d__Bacteria;p__Acidobacteriota;c__UBA6911;o__UBA6911;f__;g__;s__	0	1	1	0	0	0	0	0	0	0	0	1	0	0	0	0	0	1	3	0	0	0	1	0	0	0	0	0	0	0	0	0	0	0	0	0	0	0	0	0	0	0	1	0	0	0	0	1	0	0	0	0	0	0	0	0	0	0	0	1	0	0	0	0	0	0	0	0	0	0	0	0	0	1	0	0	0	0	0	0	0	0	0	0	5	0	0	0	0	0	0	0	0	0	0	2	0	0	1	0	0	0	0	0	0	0	0	0	0	0	1	0	0	0	0	0	0	0	0	0	0	0	0	0	0	2	0	0	0	0	0	0	0	0	0	0	0	0	0	0	0	0	0	0	0	0	0	0	0	0	0	0	0	0	0
OTU-2398	d__Bacteria;p__Acidobacteriota;c__Aminicenantia;o__Aminicenantales;f__;g__;s__	0	3	3	0	0	0	0	0	0	0	0	0	0	0	0	0	0	1	2	0	0	0	2	0	1	0	2	0	0	0	0	1	2	1	0	0	0	0	0	0	0	0	1	0	0	0	0	3	0	0	1	0	0	0	0	0	0	0	0	0	0	0	0	0	0	0	0	0	0	0	0	3	0	1	0	0	0	0	0	0	0	1	0	0	1	0	0	0	0	0	2	1	0	0	0	4	0	0	0	0	0	0	0	0	0	0	0	0	0	0	2	0	0	0	0	0	0	0	0	0	0	0	0	0	0	1	0	0	0	0	0	0	0	0	0	0	0	0	0	0	0	0	0	1	0	0	0	0	0	0	0	0	0	0	0
OTU-2400	d__Bacteria;p__Acidobacteriota;c__Aminicenantia;o__Aminicenantales;f__Aminicenantaceae;g__;s__	0	0	1	0	0	0	0	0	0	0	0	1	0	0	0	0	0	0	2	0	0	0	0	0	0	0	0	0	0	0	0	1	0	0	0	0	0	0	0	0	0	0	0	0	0	0	0	1	0	0	0	0	0	0	0	0	0	0	0	1	0	0	0	0	0	0	0	0	0	0	0	0	0	0	0	0	0	0	0	0	0	0	0	0	1	0	0	0	0	0	0	0	0	0	0	0	0	0	0	0	0	0	0	0	0	0	0	0	0	0	0	0	0	0	0	0	0	0	0	0	0	0	0	0	0	2	0	0	0	0	0	0	0	0	0	0	0	0	0	0	0	0	0	0	0	0	0	0	0	0	0	0	0	0	0
OTU-24101	d__Bacteria;p__Acidobacteriota;c__Acidobacteriae;o__20CM-2-55-15;f__20CM-2-55-15;g__20CM-2-55-15;s__20CM-2-55-15 sp003222815	0	0	1	0	0	0	0	0	0	0	0	6	2	0	0	0	0	0	5	0	0	0	0	0	0	0	0	0	1	0	0	0	0	0	0	0	0	0	0	0	0	0	0	0	0	0	0	3	0	0	0	0	0	0	0	0	0	0	0	1	0	0	0	0	0	0	0	0	0	0	1	0	0	0	0	0	0	0	0	0	0	0	0	0	2	0	0	0	0	0	0	0	0	0	0	0	0	0	0	1	0	0	0	0	0	0	0	0	0	0	0	0	0	0	0	0	0	0	0	0	0	0	0	0	0	0	0	0	0	0	0	0	0	2	0	0	0	0	0	0	0	0	0	0	0	0	0	0	0	0	0	0	0	0	0
OTU-24205	d__Bacteria;p__Acidobacteriota;c__Thermoanaerobaculia;o__UBA5704;f__UBA5704;g__;s__	3	1	1	0	0	0	0	0	0	0	0	8	1	0	0	0	0	0	4	0	2	0	0	0	0	0	0	0	0	0	0	0	0	1	0	1	1	0	1	0	0	0	1	0	0	0	0	1	0	0	1	0	0	0	0	0	0	2	0	1	1	0	0	0	0	0	0	0	0	0	0	0	0	0	1	0	0	1	0	0	0	0	0	0	2	0	0	1	1	0	0	0	0	0	0	0	0	0	0	0	0	0	0	0	0	1	0	0	0	1	0	0	0	0	1	0	0	0	0	0	0	0	0	0	0	1	0	0	0	0	0	0	0	0	0	0	0	0	0	0	0	0	0	0	0	0	0	0	0	0	0	0	0	0	0
OTU-24213	d__Bacteria;p__Acidobacteriota;c__Vicinamibacteria;o__Vicinamibacterales;f__SCN-69-37;g__SCN-69-37;s__SCN-69-37 sp001724025	0	0	1	0	1	0	0	0	0	0	0	7	2	0	0	0	0	0	3	0	0	0	0	1	0	0	1	0	2	0	0	0	0	0	0	2	0	0	0	0	0	0	0	0	0	0	1	0	0	0	0	0	0	0	1	0	0	0	0	1	1	0	0	0	0	0	0	0	0	0	0	1	0	0	0	0	0	0	1	0	0	0	0	0	8	0	0	0	0	0	0	0	0	0	0	0	0	0	0	0	0	0	0	0	0	1	0	0	0	0	0	0	0	0	0	0	0	0	0	0	0	0	0	0	0	0	0	0	0	0	0	0	0	0	0	0	0	0	0	0	0	0	0	0	0	0	0	0	0	0	0	0	0	0	0
OTU-24216	d__Bacteria;p__Acidobacteriota;c__Acidobacteriae;o__Acidobacteriales;f__Acidobacteriaceae;g__Palsa-343;s__Palsa-343 sp003152415	1	4	7	0	3	0	0	0	3	0	0	7	2	1	0	2	0	2	2	2	0	2	2	2	2	0	2	0	0	1	0	1	0	2	1	1	1	0	0	0	0	0	2	0	0	0	0	1	0	0	0	0	0	0	1	0	0	1	0	1	1	1	0	0	0	0	0	0	1	0	1	0	0	0	0	0	0	0	0	0	2	1	0	0	6	0	0	0	0	1	0	0	0	0	0	0	0	0	1	0	0	0	0	0	0	0	1	0	0	1	1	0	0	1	0	0	0	0	0	0	0	0	0	0	0	1	0	0	0	1	0	0	0	0	0	0	0	0	0	0	0	0	0	0	0	0	0	0	0	0	0	0	0	0	0
OTU-24313	d__Bacteria;p__Acidobacteriota;c__Acidobacteriae;o__Acidobacteriales;f__Acidobacteriaceae;g__Terracidiphilus;s__Terracidiphilus sp003139795	1	10	11	0	7	0	3	1	2	0	0	7	0	1	0	4	0	4	4	1	0	2	4	2	6	3	6	1	0	3	6	1	5	3	1	4	0	0	0	0	0	0	4	0	1	1	1	1	3	0	0	0	0	0	1	0	0	0	2	1	4	2	0	0	0	0	0	0	5	0	3	1	0	0	1	0	0	0	0	0	4	2	0	0	13	0	0	0	0	0	2	0	0	0	1	1	0	0	5	0	0	1	0	0	0	1	0	0	0	2	6	0	0	0	0	0	1	0	0	0	0	0	1	0	0	1	0	0	0	0	0	0	0	2	0	0	0	0	0	0	0	0	0	0	0	0	0	0	0	0	0	0	0	0	0
OTU-24735	d__Bacteria;p__Acidobacteriota;c__Blastocatellia;o__Pyrinomonadales;f__Pyrinomonadaceae;g__;s__	0	0	2	0	0	0	0	0	0	0	0	0	2	0	0	0	0	0	6	0	0	0	0	0	0	1	0	0	0	0	0	0	0	0	0	0	0	0	0	0	0	0	0	0	0	0	0	1	0	0	1	0	0	0	0	0	0	1	0	1	0	0	0	0	0	0	0	0	1	0	0	0	0	0	0	0	0	0	0	0	0	0	0	0	2	0	0	0	0	0	0	0	0	0	0	0	0	0	0	2	0	0	0	0	0	0	0	0	0	0	0	0	0	0	0	0	0	0	0	0	0	0	0	0	0	2	0	0	0	0	0	0	0	2	0	0	0	0	0	0	0	0	0	0	0	0	0	0	0	0	0	0	0	0	0
OTU-24989	d__Bacteria;p__Acidobacteriota;c__Acidobacteriae;o__Acidobacteriales;f__Acidobacteriaceae;g__Terracidiphilus;s__Terracidiphilus sp003164635	1	5	12	0	3	0	1	2	0	0	0	7	3	0	0	4	0	2	3	0	0	0	5	1	3	1	4	1	0	3	2	0	4	4	2	0	1	0	1	0	0	0	4	0	0	0	2	0	0	0	1	0	1	0	1	0	0	0	1	1	1	0	0	0	0	0	0	0	4	0	0	1	0	0	1	0	0	0	0	0	1	2	0	0	9	0	0	0	0	0	2	0	0	0	1	1	0	0	2	0	0	0	0	0	0	0	0	0	0	1	3	0	0	0	0	0	0	0	0	0	0	0	0	0	0	1	0	0	0	0	0	0	0	1	0	0	0	0	0	0	0	0	0	0	0	0	0	0	0	0	0	0	0	0	0
OTU-2499	d__Bacteria;p__Acidobacteriota;c__Acidobacteriae;o__UBA7540;f__UBA7540;g__;s__	0	8	5	0	6	0	0	1	0	0	0	1	1	0	0	1	0	1	3	0	0	1	3	0	4	0	4	1	0	4	2	0	1	4	3	0	0	0	0	0	0	0	5	0	0	0	0	2	2	0	0	0	0	0	0	0	1	1	0	0	4	0	0	1	0	0	1	0	0	1	2	1	0	1	0	0	0	0	0	0	0	2	0	0	9	0	0	0	0	0	1	0	0	0	0	5	0	0	3	0	0	0	0	0	0	0	0	0	0	0	5	0	0	0	0	0	0	0	0	0	0	0	0	0	0	1	0	0	0	0	0	0	0	0	0	0	1	0	0	0	0	0	0	0	0	0	0	0	0	0	0	0	0	0	0
OTU-2500	d__Bacteria;p__Acidobacteriota;c__Acidobacteriae;o__UBA7540;f__UBA7540;g__UBA7540;s__	1	4	6	0	2	0	0	1	3	0	0	2	0	0	0	1	0	1	7	0	0	0	4	2	3	2	5	0	0	10	1	0	10	3	2	0	1	0	0	0	0	1	5	0	1	0	0	3	0	0	2	0	0	0	0	0	0	2	0	1	2	0	0	1	0	0	1	0	0	0	2	0	0	2	0	0	0	0	0	0	0	2	0	0	15	0	0	0	0	0	2	0	0	0	0	4	0	0	2	0	0	0	0	0	0	0	0	0	0	0	6	0	0	0	0	0	0	0	0	0	0	0	0	0	0	1	0	0	0	1	0	0	0	0	0	0	1	0	0	0	0	0	0	0	0	0	0	0	0	0	0	0	0	0	0
OTU-2507	d__Bacteria;p__Acidobacteriota;c__Aminicenantia;o__Aminicenantales;f__UBA8522;g__UBA8522;s__	0	2	1	0	0	0	0	0	0	0	0	0	0	0	0	0	0	0	2	0	0	0	0	1	1	0	0	0	0	0	0	1	1	0	0	0	0	0	0	0	0	0	1	0	0	0	0	3	0	0	1	0	0	0	0	0	0	0	0	0	2	0	0	0	0	0	0	0	0	0	0	0	0	0	0	0	0	0	0	0	1	1	0	0	5	0	0	1	0	0	1	0	0	0	0	2	0	0	0	0	0	0	0	0	0	0	0	0	0	0	1	0	0	0	0	0	0	0	0	0	0	0	0	0	0	0	0	0	0	0	0	0	0	0	0	0	0	0	0	0	0	0	0	0	0	0	0	0	0	0	0	0	0	0	0
OTU-25122	d__Bacteria;p__Acidobacteriota;c__Acidobacteriae;o__Acidobacteriales;f__Koribacteraceae;g__Bog-209;s__Bog-209 sp003162255	1	5	6	0	3	0	1	1	1	0	0	5	1	1	0	2	0	3	8	0	0	0	4	3	2	2	1	1	0	0	6	0	1	2	1	0	0	0	0	0	0	0	3	0	0	0	0	1	0	0	0	0	0	0	0	0	0	0	0	1	2	0	0	1	0	0	0	1	0	0	1	0	0	1	1	0	0	0	0	0	0	0	0	0	6	0	0	0	1	2	1	0	0	0	0	0	0	0	4	0	1	1	0	0	0	0	0	0	0	4	2	0	0	0	0	0	0	0	0	0	0	0	1	0	0	1	0	0	0	0	0	0	0	1	0	0	1	0	0	0	0	0	0	0	0	0	0	0	0	0	0	0	0	0	0
OTU-25126	d__Bacteria;p__Acidobacteriota;c__Blastocatellia;o__Pyrinomonadales;f__Pyrinomonadaceae;g__QHXN01;s__QHXN01 sp003222975	1	6	3	0	1	0	0	1	1	0	0	6	0	1	0	0	0	1	7	0	1	0	1	0	0	1	3	0	0	0	0	0	0	0	1	0	0	0	1	0	0	0	1	0	0	0	0	0	0	0	0	0	0	0	1	0	0	0	0	2	0	0	0	0	0	0	1	0	0	0	0	1	0	0	0	0	0	0	0	0	1	0	0	0	1	0	0	0	0	0	0	0	0	0	1	0	0	0	0	0	0	0	0	0	0	0	0	0	0	0	0	0	0	0	0	0	0	0	0	0	0	0	0	0	0	1	0	0	0	0	0	0	0	0	0	0	0	0	0	0	0	0	0	0	0	0	0	0	0	0	0	0	0	0	0
OTU-25284	d__Bacteria;p__Acidobacteriota;c__Acidobacteriae;o__UBA7541;f__UBA7541;g__QHYU01;s__QHYU01 sp003224235	0	0	3	0	1	0	0	0	0	0	0	3	0	0	0	1	0	1	3	0	0	0	0	0	0	0	1	0	0	0	0	1	1	1	0	0	0	0	0	0	0	0	0	0	0	0	0	2	0	0	1	0	0	0	0	0	0	0	0	0	0	0	0	0	0	0	0	0	0	0	0	0	0	0	0	0	0	0	0	0	0	0	0	0	4	0	0	1	0	0	0	0	0	0	0	0	0	0	1	1	0	0	0	0	0	0	0	0	0	0	0	0	0	0	0	0	0	0	0	0	0	0	0	0	0	1	0	0	0	0	0	0	0	0	0	0	1	0	0	0	0	0	0	0	0	0	0	0	0	0	0	0	0	0	0
OTU-25301	d__Bacteria;p__Acidobacteriota;c__Acidobacteriae;o__Acidobacteriales;f__Koribacteraceae;g__Sulfotelmatobacter;s__Sulfotelmatobacter sp003164855	2	2	4	0	2	0	0	1	1	0	0	4	3	1	0	1	0	1	3	0	0	0	1	0	0	3	2	0	0	0	2	1	1	3	1	0	0	0	0	0	0	0	0	0	0	0	1	1	0	0	0	0	0	0	1	0	0	0	0	3	0	0	0	0	0	0	0	0	0	0	0	0	0	0	2	0	0	0	0	0	0	0	0	0	6	0	0	0	0	0	0	0	0	0	0	1	0	0	3	0	0	0	0	0	0	0	3	0	0	2	1	0	0	0	0	0	0	0	0	0	0	0	0	0	0	1	0	0	0	0	0	0	0	2	0	0	2	0	0	0	0	0	0	0	0	0	0	0	0	0	0	0	0	0	0
OTU-25376	d__Bacteria;p__Acidobacteriota;c__Vicinamibacteria;o__Vicinamibacterales;f__UBA8438;g__UBA8438;s__UBA8438 sp003533545	0	0	1	0	0	0	0	0	0	0	0	1	0	0	0	0	0	0	3	0	0	0	0	0	0	0	0	0	1	0	0	0	0	0	0	0	0	0	0	0	0	0	0	0	0	0	0	0	0	0	0	0	0	0	0	0	0	0	0	0	0	0	0	0	0	0	0	0	0	0	0	0	0	0	0	0	0	0	0	0	1	0	0	0	1	0	0	0	0	0	0	0	0	0	0	0	0	0	0	0	0	0	0	0	0	0	0	0	0	0	0	0	0	0	0	0	0	0	0	0	0	0	0	1	0	2	0	0	0	0	0	0	0	0	0	0	0	0	0	0	0	0	0	0	0	0	0	0	0	0	0	0	0	0	0
OTU-25383	d__Bacteria;p__Acidobacteriota;c__UM-FILTER-49-7;o__UM-FILTER-49-7;f__UM-FILTER-49-7;g__UM-FILTER-49-7;s__UM-FILTER-49-7 sp002789615	0	0	1	0	0	0	0	0	0	0	0	0	0	0	0	0	0	0	2	0	0	0	0	0	0	0	0	0	0	0	0	0	0	0	0	0	0	0	0	0	0	0	0	0	0	0	0	3	0	0	0	0	0	0	0	0	0	0	0	0	0	0	0	0	0	0	0	0	0	0	0	0	0	0	0	0	0	0	0	0	0	0	0	0	0	0	0	0	0	0	0	0	0	0	0	0	0	0	0	0	0	0	0	0	0	0	0	0	0	0	0	0	0	0	0	0	0	0	0	0	0	0	0	0	0	0	0	0	0	0	0	0	0	0	0	0	0	0	0	0	0	0	0	0	0	0	0	0	0	0	0	0	0	0	0
OTU-2549	d__Bacteria;p__Acidobacteriota;c__Acidobacteriae;o__Bryobacterales;f__Bryobacteraceae;g__Palsa-187;s__	0	0	1	0	1	0	0	0	0	0	0	1	0	0	0	0	0	0	4	1	0	0	0	0	0	0	0	0	0	0	0	0	0	0	0	0	0	0	0	0	0	0	0	0	0	0	0	0	0	0	0	0	0	0	0	0	0	0	0	0	0	1	0	0	0	0	1	0	0	0	0	0	0	0	0	0	0	0	0	0	1	0	0	0	1	0	0	0	0	0	0	0	0	0	0	0	0	0	0	1	0	0	0	0	0	0	0	0	0	0	0	0	0	0	0	0	0	0	0	0	0	0	0	0	0	1	0	0	0	0	0	0	0	0	0	0	0	0	0	0	0	1	0	0	0	0	0	0	0	0	0	0	0	0	0
OTU-25596	d__Bacteria;p__Acidobacteriota;c__Acidobacteriae;o__Acidobacteriales;f__Acidobacteriaceae;g__Palsa-343;s__Palsa-343 sp003167515	0	5	5	0	3	0	1	1	3	0	0	6	2	1	0	1	0	1	2	1	0	2	4	3	4	0	1	0	0	2	1	1	1	2	1	2	0	0	0	0	0	0	2	0	0	0	0	1	0	0	0	0	0	0	1	0	0	0	0	0	2	0	0	0	0	0	0	0	0	0	0	0	0	0	1	0	0	0	0	0	1	1	0	0	5	0	0	0	0	1	0	0	0	0	0	0	0	0	1	0	0	0	0	0	0	0	0	0	0	1	1	2	0	0	0	0	0	0	0	0	0	0	0	0	0	1	0	0	0	1	0	0	0	0	0	0	0	0	0	0	0	0	0	1	0	0	0	0	0	0	0	0	0	0	0
OTU-25646	d__Bacteria;p__Acidobacteriota;c__Vicinamibacteria;o__Vicinamibacterales;f__UBA8438;g__;s__	0	0	2	0	0	0	0	0	0	0	0	0	0	0	0	0	0	0	0	0	0	0	0	0	0	0	0	0	0	0	0	0	0	0	0	0	0	0	0	0	0	0	0	0	0	0	0	0	0	0	0	0	1	0	0	0	0	0	0	0	0	0	0	0	0	0	0	0	0	0	0	0	0	0	0	0	0	0	0	0	0	0	0	0	0	0	0	0	0	0	0	0	0	0	0	0	0	0	0	0	0	0	0	0	0	0	0	0	0	0	0	0	0	0	0	0	0	0	0	0	0	0	0	0	0	0	0	0	0	0	0	0	0	0	0	0	0	0	0	0	0	0	0	0	0	0	0	0	0	0	0	0	0	0	0
OTU-25792	d__Bacteria;p__Acidobacteriota;c__Acidobacteriae;o__Acidobacteriales;f__Acidobacteriaceae;g__Granulicella;s__Granulicella rosea	3	9	8	0	3	0	2	0	1	0	0	12	2	1	0	2	0	1	4	0	1	0	5	25	2	1	6	1	0	4	0	1	1	3	1	5	0	0	0	0	0	1	2	0	1	0	1	2	0	0	0	0	0	0	1	0	0	0	0	1	1	2	1	0	0	0	0	0	4	0	0	0	0	0	0	0	0	0	0	0	6	4	0	0	3	0	0	0	0	2	0	0	0	0	0	0	0	0	0	0	0	0	0	0	0	0	0	0	0	1	2	0	0	0	0	0	0	0	0	0	1	0	0	0	0	1	1	0	7	1	0	0	0	0	1	0	0	0	0	0	0	1	1	0	0	0	0	0	0	1	3	0	0	0	0
OTU-25800	d__Bacteria;p__Acidobacteriota;c__Acidobacteriae;o__UBA7541;f__UBA7541;g__UBA7541;s__UBA7541 sp003154775	1	6	7	0	3	0	0	1	1	0	0	3	1	0	0	1	0	1	5	0	0	0	2	0	2	0	2	1	0	1	2	0	0	0	2	0	0	0	0	0	0	0	2	0	0	0	0	2	0	0	0	0	0	0	1	0	0	0	0	0	1	0	0	0	0	0	1	0	0	0	1	0	0	1	0	0	0	0	0	0	1	0	0	0	8	0	0	0	0	0	0	0	0	0	0	1	0	0	3	1	0	0	0	0	0	0	0	0	0	0	0	0	0	0	0	0	0	0	0	0	0	0	0	0	0	1	0	0	0	0	0	0	0	0	0	0	0	0	0	0	0	0	0	0	0	0	0	0	0	0	0	0	0	0	0
OTU-25810	d__Bacteria;p__Acidobacteriota;c__Acidobacteriae;o__Acidobacteriales;f__Acidobacteriaceae;g__Acidobacterium_A;s__Acidobacterium_A ailaaui	0	4	7	0	3	0	1	1	1	0	0	6	2	1	0	2	0	2	4	0	0	0	2	6	3	1	3	1	1	2	1	1	2	7	3	6	0	0	0	0	0	0	2	0	0	0	0	2	0	0	0	0	0	0	1	0	1	0	1	1	2	1	0	0	0	0	0	0	1	0	0	0	0	0	0	0	0	0	0	0	2	2	0	0	3	0	0	0	0	1	1	0	0	0	0	1	0	0	1	0	0	0	0	0	0	1	2	1	0	2	3	0	0	0	0	0	1	0	0	0	0	0	0	0	0	1	0	0	0	0	0	0	0	0	0	0	1	0	0	0	0	1	0	0	0	0	0	0	0	0	0	0	0	0	0
OTU-25873	d__Bacteria;p__Acidobacteriota;c__Acidobacteriae;o__Bryobacterales;f__Bryobacteraceae;g__Bog-159;s__Bog-159 sp003166475	0	9	14	0	7	0	1	3	2	0	0	5	0	2	1	2	0	3	6	0	0	1	2	1	6	2	3	1	0	5	4	1	1	5	4	1	3	0	0	0	0	1	3	0	0	0	2	1	0	0	0	0	0	0	0	1	0	2	0	2	6	0	0	0	0	0	1	0	0	0	2	3	0	1	0	0	0	0	0	0	0	1	0	0	35	1	0	0	0	1	1	0	0	0	1	3	0	1	8	0	0	0	0	0	0	1	1	0	0	0	2	0	1	0	0	0	0	0	0	1	0	0	2	0	0	1	1	0	0	0	0	0	0	1	0	0	1	0	0	0	0	0	0	0	0	0	0	0	0	0	0	0	0	0	0
OTU-2604	d__Bacteria;p__Acidobacteriota;c__UBA6911;o__UBA6911;f__UBA6911;g__;s__	0	4	9	0	0	0	1	0	2	0	0	2	0	0	0	0	0	1	3	0	0	0	0	1	0	0	2	0	0	0	0	0	0	0	0	4	0	0	0	0	0	0	2	0	0	0	0	0	0	0	0	0	0	0	1	0	0	0	0	1	0	0	0	0	0	0	0	0	0	0	0	0	0	1	0	0	0	0	0	0	0	1	0	0	0	0	0	0	0	1	0	0	0	0	0	0	0	0	0	0	0	0	0	0	0	0	0	0	0	0	0	0	0	0	0	0	0	0	0	0	0	0	0	0	0	2	0	0	0	0	0	0	0	0	0	0	0	0	0	0	0	0	0	0	0	0	0	0	0	0	0	0	0	0	0
OTU-2605	d__Bacteria;p__Acidobacteriota;c__Blastocatellia;o__Pyrinomonadales;f__Pyrinomonadaceae;g__PSRF01;s__	1	5	12	0	3	0	0	0	1	0	0	5	1	3	0	1	1	2	10	0	1	0	1	1	2	1	2	0	0	0	0	0	1	0	0	0	0	0	1	0	0	0	1	0	0	0	1	1	0	0	1	0	0	0	1	0	0	2	0	1	0	0	0	0	0	0	0	0	1	0	1	1	0	1	0	0	0	0	0	0	1	0	0	0	4	0	0	0	0	0	0	0	0	0	0	0	0	0	0	1	0	0	0	0	0	0	0	0	0	2	0	0	0	0	0	0	0	0	0	0	0	0	0	0	0	2	0	0	0	0	0	0	0	1	0	0	2	0	0	0	0	0	0	0	0	0	0	1	0	0	1	1	0	0	0
OTU-26063	d__Bacteria;p__Acidobacteriota;c__Acidobacteriae;o__UBA7540;f__UBA7540;g__Bog-366;s__Bog-366 sp003165615	0	8	4	0	0	0	0	0	1	0	0	5	0	0	0	1	0	2	2	0	0	0	3	8	6	0	3	1	0	1	9	0	12	2	4	1	0	0	0	0	0	0	2	0	0	0	0	0	0	0	2	0	0	0	0	0	0	0	0	0	14	0	0	1	0	0	0	0	0	0	0	0	0	2	0	0	0	0	0	0	0	8	0	0	17	0	0	0	0	0	8	0	0	0	0	2	0	0	0	0	0	0	0	0	0	1	1	0	0	0	3	0	0	12	0	0	0	2	0	0	0	0	0	0	0	1	0	0	0	0	0	0	0	0	0	0	2	0	0	0	0	0	0	0	0	0	0	0	0	0	0	0	0	0	0
OTU-26215	d__Bacteria;p__Acidobacteriota;c__Thermoanaerobaculia;o__Thermoanaerobaculales;f__Thermoanaerobaculaceae;g__RBG-13-68-16;s__RBG-13-68-16 sp001766905	0	0	1	0	0	0	0	0	0	0	0	3	0	0	0	0	0	0	6	0	0	0	0	1	1	0	0	0	1	0	0	0	1	0	0	0	0	0	0	0	0	0	0	0	0	0	0	1	0	0	0	0	0	0	0	0	0	0	0	1	0	0	0	0	0	0	0	0	0	0	1	0	0	0	0	0	0	0	0	0	2	0	0	0	0	0	0	0	0	0	0	0	0	0	0	0	0	0	0	0	0	0	0	0	0	0	0	0	0	0	0	0	0	0	0	0	0	0	0	0	0	0	0	0	0	1	1	0	0	0	0	0	0	0	0	0	0	0	0	0	0	0	0	0	0	0	0	0	0	0	0	0	0	0	0
OTU-26222	d__Bacteria;p__Acidobacteriota;c__Acidobacteriae;o__Acidobacteriales;f__Koribacteraceae;g__Sulfotelmatobacter;s__Sulfotelmatobacter sp003166855	1	6	11	0	4	0	0	3	3	0	0	4	2	2	0	4	0	0	6	0	0	0	4	1	4	3	4	1	1	4	4	1	2	2	1	1	2	0	1	0	0	0	4	0	2	0	1	1	0	0	0	0	0	0	1	0	0	0	0	1	3	1	0	0	0	0	0	0	0	0	1	0	0	0	3	0	0	0	0	0	0	1	0	0	8	0	0	0	0	0	2	0	0	0	0	0	0	0	4	0	0	0	0	0	0	0	1	0	0	3	4	0	0	0	0	0	0	0	0	0	0	0	0	0	0	1	0	0	0	0	0	0	0	2	0	0	2	0	0	0	1	0	0	0	0	0	0	0	0	0	0	0	0	0	0
OTU-26373	d__Bacteria;p__Acidobacteriota;c__Acidobacteriae;o__Bryobacterales;f__Bryobacteraceae;g__Palsa-89;s__Palsa-89 sp003166865	0	0	2	0	0	0	0	0	0	0	0	7	2	0	0	0	1	2	6	0	0	0	0	0	0	0	0	0	0	0	0	0	0	2	0	0	1	0	0	0	0	0	0	0	0	0	0	1	0	0	1	0	0	0	0	0	0	0	0	3	0	1	0	0	0	0	1	0	0	0	0	0	0	0	0	0	0	0	0	0	0	0	0	0	5	0	0	0	0	0	0	0	0	0	0	0	0	0	3	2	0	0	0	0	0	0	0	0	0	1	0	0	0	0	0	0	0	0	0	0	0	0	0	0	0	1	0	0	0	0	0	0	0	1	0	0	1	0	0	0	0	1	0	0	0	0	0	0	0	0	0	0	0	0	0
OTU-26563	d__Bacteria;p__Acidobacteriota;c__Aminicenantia;o__Aminicenantales;f__OPB95;g__UBA10528;s__	0	2	2	0	1	0	0	0	0	0	0	0	0	0	0	1	0	2	2	0	0	0	0	2	3	0	0	0	0	0	0	0	1	0	1	0	0	0	0	0	0	0	1	0	0	0	0	3	0	0	1	0	0	0	0	0	0	0	0	0	1	0	0	0	0	0	0	0	0	0	0	1	0	1	0	0	0	0	0	0	1	2	0	0	6	0	0	1	0	0	2	0	0	0	0	3	0	0	0	0	0	0	0	0	1	0	0	0	0	0	1	0	0	0	0	0	0	0	0	0	0	0	1	0	0	1	0	0	0	0	0	0	0	0	0	0	0	0	0	0	0	0	0	0	0	0	0	0	0	0	0	0	0	0	0
OTU-26618	d__Bacteria;p__Acidobacteriota;c__Acidobacteriae;o__Acidobacteriales;f__Koribacteraceae;g__Gp1-AA122;s__	0	0	3	0	0	0	0	0	1	0	0	3	0	0	0	2	0	1	1	0	0	0	0	0	0	0	1	0	0	0	0	1	0	2	0	0	0	0	0	0	0	0	0	0	0	0	0	1	0	0	0	0	0	0	0	0	0	0	0	1	0	0	0	0	0	0	0	0	0	0	0	0	0	0	1	0	0	0	0	0	0	0	0	0	2	0	0	0	0	0	0	0	0	0	0	0	0	0	0	0	0	0	0	0	0	0	0	0	0	1	0	0	0	0	0	0	0	0	0	0	0	0	0	0	0	0	0	0	0	0	0	0	0	0	0	0	0	0	0	0	0	0	0	0	0	0	0	0	0	0	0	0	0	0	0
OTU-26716	d__Bacteria;p__Acidobacteriota;c__Acidobacteriae;o__UBA7541;f__UBA7541;g__UBA7541;s__UBA7541 sp003223215	0	1	5	0	2	0	2	0	0	0	0	4	1	1	0	0	0	3	4	0	1	0	3	2	5	1	1	1	0	0	2	0	1	6	2	0	0	0	0	0	0	0	4	0	0	0	1	2	0	0	0	0	0	0	0	0	0	0	0	1	3	1	0	0	0	0	0	0	0	0	0	0	0	2	0	0	0	0	0	0	0	2	0	0	10	0	0	0	0	1	1	0	0	0	0	0	0	0	3	0	0	1	0	0	0	0	0	0	0	1	2	0	0	0	0	0	1	0	0	1	0	0	0	0	0	0	0	0	0	0	0	0	0	2	0	0	1	0	0	0	0	0	0	0	0	0	0	0	0	0	1	0	0	0	0
OTU-26746	d__Bacteria;p__Acidobacteriota;c__Acidobacteriae;o__UBA7541;f__UBA7541;g__Palsa-360;s__Palsa-360 sp003161495	0	0	2	0	0	0	0	0	0	0	0	1	0	0	0	0	0	0	4	0	0	0	0	0	0	0	1	0	0	0	0	0	0	1	0	0	0	0	0	0	0	0	0	0	0	0	0	0	0	0	0	0	0	0	0	0	0	0	0	0	0	0	0	0	0	0	0	0	0	0	1	0	0	0	0	0	0	0	0	0	0	0	0	0	3	0	0	0	0	0	0	0	0	0	0	0	0	0	0	1	0	0	0	0	0	0	0	0	0	2	0	0	0	0	0	0	0	0	0	0	0	0	0	0	0	0	0	0	0	0	0	0	0	0	0	0	0	0	0	0	0	0	0	0	0	0	0	0	0	0	0	0	0	0	0
OTU-26748	d__Bacteria;p__Acidobacteriota;c__Blastocatellia;o__Pyrinomonadales;f__Pyrinomonadaceae;g__OLB17;s__	0	0	2	0	1	0	0	1	0	0	0	0	1	0	0	1	0	1	5	0	0	0	0	0	0	1	0	0	1	1	0	0	1	0	0	0	0	1	0	0	0	0	0	0	0	0	0	1	0	0	0	0	0	0	0	0	0	0	0	1	0	0	0	0	0	0	0	0	1	0	0	0	0	0	0	0	0	0	0	0	0	0	0	0	2	0	0	0	0	0	0	0	0	0	0	0	0	0	0	1	0	0	0	0	0	0	0	0	0	0	0	0	0	0	0	0	0	0	0	0	0	0	0	0	0	2	0	0	0	0	0	0	0	0	0	0	1	0	0	0	0	0	0	0	0	0	0	0	0	0	0	0	0	0	0
OTU-26933	d__Bacteria;p__Acidobacteriota;c__Acidobacteriae;o__Acidobacteriales;f__Acidobacteriaceae;g__Granulicella;s__	2	9	5	0	5	0	1	0	1	0	0	15	2	0	0	4	0	4	4	0	0	0	4	4	5	1	5	1	0	4	1	1	2	3	3	7	0	0	0	0	0	0	2	0	0	1	1	2	0	0	1	0	0	0	1	0	0	0	1	2	1	0	0	0	0	0	0	0	7	0	0	1	0	1	0	0	0	0	0	0	5	2	0	0	15	0	0	0	0	0	0	0	0	0	1	1	0	0	1	0	0	0	0	0	0	0	0	0	0	2	3	0	0	0	0	0	1	0	0	0	1	0	0	0	0	1	0	0	0	1	0	0	0	1	0	0	0	0	0	0	0	1	0	0	0	0	1	0	0	0	2	0	0	0	0
OTU-26990	d__Bacteria;p__Acidobacteriota;c__Holophagae;o__Holophagales;f__Holophagaceae;g__Geothrix;s__Geothrix fermentans	0	1	1	0	0	0	0	0	0	0	0	0	0	0	0	0	1	0	3	0	0	0	0	1	0	0	0	0	0	0	0	0	0	0	0	0	0	0	0	0	0	0	0	0	0	0	0	0	0	0	0	0	0	0	0	0	0	0	0	0	0	0	0	0	0	0	0	0	0	0	0	0	0	0	0	0	0	0	0	0	0	0	0	0	0	0	0	1	0	0	0	0	0	0	0	0	0	0	1	0	0	0	0	0	0	0	0	0	0	0	0	0	0	0	0	0	0	0	0	0	0	0	0	0	0	0	0	0	0	0	0	0	0	0	0	0	0	0	0	0	0	0	0	0	0	0	0	0	0	0	0	0	0	0	0
OTU-27119	d__Bacteria;p__Acidobacteriota;c__Acidobacteriae;o__Bryobacterales;f__Bryobacteraceae;g__Bog-375;s__Bog-375 sp003157745	0	7	13	0	5	0	1	2	2	0	0	2	1	3	1	0	1	1	4	2	0	1	2	5	4	0	6	0	0	0	1	0	0	4	3	1	3	0	0	0	0	0	3	0	1	1	0	1	0	1	0	0	0	0	1	0	2	2	0	1	1	0	0	0	0	0	0	0	1	0	3	1	0	0	0	0	0	0	0	0	2	1	0	0	9	0	0	0	0	3	0	0	0	0	0	2	0	0	4	0	0	0	0	0	0	0	1	0	0	0	1	0	1	0	0	0	1	0	0	0	0	0	1	0	0	1	0	0	0	0	0	0	0	0	0	0	0	0	0	0	0	0	0	0	0	0	0	0	0	0	1	0	0	0	0
OTU-27201	d__Bacteria;p__Acidobacteriota;c__Acidobacteriae;o__Acidobacteriales;f__Koribacteraceae;g__Gp1-AA122;s__Gp1-AA122 sp003225055	1	7	10	0	5	0	0	0	1	0	0	6	2	2	0	2	0	3	5	0	0	1	5	3	8	2	8	0	9	2	3	1	3	6	2	1	1	0	0	0	0	0	4	0	0	0	0	1	0	0	3	0	0	0	1	0	0	0	0	1	2	0	0	0	0	0	1	0	0	0	0	0	0	1	1	0	0	0	0	0	1	2	0	0	15	0	0	0	0	0	1	0	0	0	0	2	0	0	2	1	0	0	0	0	0	0	0	0	0	1	5	0	0	1	0	0	0	0	0	0	0	0	0	2	0	2	0	0	0	0	0	0	0	2	0	0	3	0	0	0	0	1	0	0	0	0	0	0	0	0	2	0	0	0	0
OTU-2724	d__Bacteria;p__Acidobacteriota;c__Acidobacteriae;o__Acidobacteriales;f__Acidobacteriaceae;g__Granulicella_A;s__	0	1	0	0	0	0	0	0	0	0	0	6	2	0	0	1	0	0	2	1	0	0	1	0	0	0	0	0	0	0	0	0	0	2	1	1	0	0	0	0	0	0	0	0	0	0	0	0	0	0	0	0	0	0	0	0	0	0	0	1	0	1	0	0	0	0	0	0	0	0	0	0	0	0	0	0	0	0	0	0	0	0	0	0	0	0	0	0	0	0	0	0	0	0	1	1	0	0	1	0	0	0	0	0	0	0	0	0	0	0	1	0	0	0	0	0	0	0	0	0	0	0	0	0	0	0	0	0	0	0	0	0	0	0	0	0	0	0	0	0	0	0	0	0	0	0	0	0	0	0	0	0	0	0	0
OTU-27346	d__Bacteria;p__Acidobacteriota;c__Aminicenantia;o__UBA2199;f__UBA2199;g__UBA2199;s__UBA2199 sp002327965	0	0	1	0	0	0	0	0	0	0	0	1	0	0	0	0	0	0	4	0	0	0	0	0	0	0	0	0	0	0	0	0	0	1	0	0	0	0	0	0	0	0	0	0	0	0	0	1	0	0	0	0	0	0	0	0	0	0	0	1	0	0	0	0	0	0	0	0	0	0	0	0	0	0	0	0	0	1	0	0	0	0	0	0	0	0	0	0	0	0	0	0	0	0	0	0	0	0	0	0	0	0	0	0	0	0	0	0	0	0	0	0	0	0	0	1	0	0	0	0	0	0	0	0	0	1	0	0	0	0	0	0	0	1	0	0	0	0	0	0	0	0	0	0	0	0	0	0	0	0	0	0	0	0	0
OTU-27387	d__Bacteria;p__Acidobacteriota;c__Vicinamibacteria;o__Fen-336;f__Fen-336;g__;s__	0	1	1	0	0	0	0	0	0	0	0	2	0	0	0	1	0	0	2	0	0	0	0	0	1	0	0	0	0	0	0	0	0	0	0	0	0	0	0	0	0	0	0	0	0	0	0	1	0	0	0	0	0	0	0	0	0	0	0	1	0	0	0	0	0	0	1	0	0	0	1	0	0	0	0	0	0	0	0	0	0	0	0	0	2	0	0	0	0	0	0	0	0	0	0	0	0	0	0	0	0	0	0	0	0	0	0	0	0	0	0	0	0	0	0	0	0	0	0	0	0	0	0	0	0	0	0	0	0	0	0	0	0	0	0	0	0	0	0	0	0	0	0	0	0	0	0	0	0	0	0	0	0	0	0
OTU-2742	d__Bacteria;p__Acidobacteriota;c__Acidobacteriae;o__Acidobacteriales;f__Koribacteraceae;g__Sulfotelmatobacter;s__	1	2	4	0	2	0	0	2	1	0	0	2	2	1	0	3	0	2	4	0	0	0	1	0	0	2	0	0	0	0	3	0	0	2	0	1	0	0	0	0	0	0	1	0	0	0	0	0	0	0	0	0	0	0	0	0	0	0	0	2	0	1	0	0	0	0	0	0	0	0	0	0	0	0	0	0	0	0	0	0	0	0	0	0	2	0	0	0	0	0	1	0	0	0	0	0	0	0	2	0	0	0	0	0	0	0	0	0	0	1	0	0	0	0	0	0	0	0	0	0	0	0	0	0	0	1	0	0	0	0	0	0	0	1	0	0	2	0	0	0	0	0	0	0	0	0	0	0	0	0	0	0	0	0	0
OTU-27514	d__Bacteria;p__Acidobacteriota;c__Acidobacteriae;o__Bryobacterales;f__Bryobacteraceae;g__QHXW01;s__QHXW01 sp003223115	1	4	2	0	1	0	0	0	0	0	0	2	0	1	0	0	0	4	6	0	0	0	0	2	4	2	0	0	0	0	0	0	1	2	0	0	1	0	0	0	0	0	3	0	0	0	0	1	0	0	2	0	0	0	0	0	0	0	0	2	3	0	0	0	0	0	1	0	0	0	1	0	0	0	0	0	0	0	0	0	1	2	0	0	39	0	0	1	0	0	1	0	0	1	0	2	0	0	0	1	0	2	0	0	0	2	3	0	0	0	0	0	0	0	0	0	0	0	0	0	0	0	0	0	0	1	0	0	0	0	0	0	0	0	0	1	2	0	0	0	0	1	0	0	0	0	0	0	1	0	0	0	0	0	0
OTU-27554	d__Bacteria;p__Acidobacteriota;c__Acidobacteriae;o__Acidobacteriales;f__Acidobacteriaceae;g__Terriglobus;s__Terriglobus roseus_A	1	3	1	0	1	0	1	0	1	0	0	9	2	0	0	2	0	2	3	0	0	0	3	6	4	2	1	1	2	2	2	0	4	2	0	5	1	1	0	0	0	0	2	0	0	0	2	1	0	0	1	0	0	0	1	0	0	0	1	1	0	2	0	0	0	0	1	0	7	0	0	2	0	1	0	0	0	0	0	0	1	1	0	0	15	0	0	0	0	0	0	1	0	0	1	1	0	0	2	0	0	0	1	0	0	0	2	0	0	0	1	0	0	0	0	0	1	0	0	0	0	0	0	0	0	2	0	0	0	0	0	0	0	0	0	0	0	0	0	1	0	0	0	0	0	0	0	0	0	0	1	0	0	0	0
OTU-27557	d__Bacteria;p__Acidobacteriota;c__Thermoanaerobaculia;o__Thermoanaerobaculales;f__Thermoanaerobaculaceae;g__RBG-13-68-16;s__RBG-13-68-16 sp003133645	0	0	0	1	1	0	0	0	0	0	0	2	0	0	0	0	0	0	6	0	0	0	0	0	0	0	0	0	0	0	0	0	1	0	0	0	0	0	0	0	0	0	0	0	0	0	0	1	0	0	1	0	0	0	0	0	0	0	0	1	0	0	0	0	0	0	0	0	0	0	1	0	0	0	0	0	0	0	0	0	0	0	0	0	0	0	0	0	0	0	0	0	0	0	0	0	0	0	0	0	0	0	0	0	0	0	0	0	0	0	0	0	0	0	0	0	0	0	0	0	0	0	0	0	0	1	0	0	0	0	0	0	0	1	0	0	0	0	0	0	0	0	0	0	0	0	0	0	0	0	0	0	0	0	0
OTU-27659	d__Bacteria;p__Acidobacteriota;c__Acidobacteriae;o__Acidobacteriales;f__Acidobacteriaceae;g__Palsa-288;s__Palsa-288 sp003142235	0	6	1	0	1	0	0	0	2	0	0	4	0	0	0	1	0	1	2	0	0	0	2	8	3	1	3	0	0	6	0	0	0	1	1	1	0	0	0	0	0	0	2	0	0	0	0	1	0	0	0	0	0	0	0	0	0	0	0	1	0	0	0	0	0	0	1	0	0	0	0	0	0	0	0	0	0	0	0	0	3	4	0	0	1	0	0	0	0	1	0	0	0	0	0	0	0	0	1	0	0	0	0	0	0	0	0	0	0	0	0	0	0	0	0	0	0	0	0	0	1	0	1	0	0	1	0	0	1	0	0	0	0	0	0	0	0	0	0	0	0	2	0	0	0	0	0	0	0	0	0	0	0	0	0
OTU-277	d__Bacteria;p__Acidobacteriota;c__Blastocatellia;o__Pyrinomonadales;f__Pyrinomonadaceae;g__UBA11740;s__	1	4	4	0	2	0	0	0	0	0	0	1	0	0	0	1	1	1	6	0	0	0	1	2	2	0	0	0	0	0	0	0	2	0	0	1	0	0	1	0	0	0	1	0	0	0	0	1	0	0	0	0	0	0	0	0	0	3	0	1	0	0	0	0	0	0	1	0	1	0	0	0	0	1	0	0	0	0	0	1	2	1	0	0	1	0	0	0	0	0	0	0	0	0	0	0	0	0	0	0	0	0	0	0	0	0	0	0	0	0	1	0	0	0	0	0	0	0	0	0	0	0	0	0	0	1	2	0	0	0	0	0	0	0	0	0	1	0	0	0	0	1	0	0	1	0	0	1	0	0	2	0	0	0	0
OTU-27804	d__Bacteria;p__Acidobacteriota;c__Acidobacteriae;o__Acidobacteriales;f__Koribacteraceae;g__Sulfotelmatobacter;s__Sulfotelmatobacter sp003168355	2	5	4	0	1	0	0	1	1	0	0	2	3	0	0	4	0	2	4	0	0	0	3	0	0	1	0	0	0	0	1	0	1	6	0	1	0	0	0	0	0	0	2	0	1	0	1	1	0	0	0	0	0	0	0	0	0	0	0	1	0	0	0	0	0	0	0	0	0	0	0	0	0	0	1	0	0	0	0	0	0	0	0	0	5	0	0	0	0	0	0	0	0	0	0	0	0	0	3	0	0	0	0	0	0	0	0	0	0	1	1	1	0	0	0	0	0	0	0	0	0	0	0	0	0	1	0	0	0	0	0	0	0	0	0	0	2	0	0	0	0	0	0	0	0	0	0	0	0	0	0	0	0	0	0
OTU-27818	d__Bacteria;p__Acidobacteriota;c__Acidobacteriae;o__Bryobacterales;f__Bryobacteraceae;g__Bog-105;s__Bog-105 sp003169195	0	1	4	0	3	0	1	0	0	0	0	18	0	2	0	1	1	1	4	0	0	0	2	3	6	0	0	1	2	1	2	1	1	3	1	0	0	0	0	0	0	0	2	0	0	1	0	2	0	0	1	0	0	0	1	0	0	1	1	1	3	0	0	0	0	0	2	0	0	0	0	2	0	0	0	0	0	0	0	0	1	0	0	0	14	0	0	0	0	0	1	0	0	0	1	3	0	0	4	2	0	0	1	0	0	1	1	0	0	3	2	0	0	1	0	0	0	0	0	0	0	0	0	0	0	1	0	0	0	0	0	0	0	0	0	0	1	0	0	0	0	0	0	0	0	0	0	0	0	0	1	0	0	0	0
OTU-27875	d__Bacteria;p__Acidobacteriota;c__Acidobacteriae;o__Acidobacteriales;f__Acidobacteriaceae;g__Terracidiphilus;s__Terracidiphilus sp002307235	1	3	6	0	1	0	1	0	1	0	0	2	0	0	0	2	0	1	3	2	0	0	2	9	3	2	3	0	3	2	0	0	0	0	0	6	0	0	0	0	0	0	1	1	0	0	0	1	0	0	0	0	0	0	0	0	0	0	0	0	3	2	0	0	0	0	0	0	3	0	0	0	0	1	0	0	0	0	0	0	3	3	0	0	2	0	0	0	0	2	0	0	0	0	1	0	0	0	1	0	0	0	0	1	1	0	1	1	0	1	2	0	0	0	0	0	1	0	0	0	0	0	0	0	0	1	1	0	1	0	0	0	1	0	0	0	0	0	0	0	0	1	0	0	0	0	0	0	0	0	0	0	0	0	0
OTU-27898	d__Bacteria;p__Acidobacteriota;c__Acidobacteriae;o__Bryobacterales;f__Bryobacteraceae;g__Ga0077553;s__	0	0	0	0	0	0	0	0	0	0	0	0	0	0	0	0	0	0	2	0	0	0	0	0	0	0	0	0	0	0	0	0	0	0	0	0	0	0	0	0	0	0	0	0	0	0	0	0	0	0	0	0	0	0	0	0	0	0	0	0	0	0	0	0	0	0	2	0	0	0	1	0	0	0	0	0	0	0	0	0	0	0	0	0	4	0	0	0	0	0	0	0	0	0	0	0	0	0	0	0	0	0	0	0	0	0	0	0	0	0	0	0	0	0	0	0	0	0	0	0	0	0	0	0	0	1	0	0	0	0	0	0	0	0	0	0	0	0	0	0	0	0	0	0	0	0	0	0	0	0	0	0	0	0	0
OTU-28	d__Bacteria;p__Acidobacteriota;c__Aminicenantia;o__Aminicenantales;f__;g__;s__	0	4	3	0	0	0	0	0	0	0	0	0	0	0	0	0	0	1	2	0	0	0	1	0	1	0	0	0	0	0	0	1	2	0	0	0	0	0	0	0	0	0	1	0	0	0	0	3	0	0	0	0	0	0	0	0	0	1	0	0	0	0	0	0	0	0	0	0	0	0	0	0	0	1	0	0	0	0	0	0	0	0	0	0	4	0	0	0	0	0	1	0	0	0	0	2	0	0	1	0	0	0	0	0	0	0	0	0	0	0	2	0	0	0	0	0	0	0	0	0	0	0	0	0	0	1	0	0	0	0	0	0	0	0	0	0	1	0	0	0	0	0	0	0	0	0	0	0	0	0	0	0	0	0	0
OTU-28034	d__Bacteria;p__Acidobacteriota;c__Vicinamibacteria;o__Vicinamibacterales;f__UBA2999;g__2-12-FULL-65-11;s__2-12-FULL-65-11 sp001767495	0	0	1	0	0	0	0	0	0	0	0	5	1	0	0	0	0	0	2	0	0	0	0	0	0	0	0	0	0	0	0	0	0	0	0	0	0	0	0	0	0	0	0	0	0	0	0	1	0	0	0	0	0	0	0	0	0	0	0	1	0	0	0	0	0	0	0	0	0	0	1	0	0	0	0	0	0	0	1	0	0	0	0	0	0	0	0	0	0	0	0	0	0	0	0	0	0	0	0	1	0	0	0	0	0	0	0	0	0	0	0	0	0	0	0	0	0	0	0	0	0	0	0	0	0	1	0	0	0	0	0	0	0	0	0	0	0	0	0	0	0	0	0	0	0	0	0	0	0	0	0	0	0	0	0
OTU-28107	d__Bacteria;p__Acidobacteriota;c__Acidobacteriae;o__20CM-2-55-15;f__20CM-2-55-15;g__20CM-2-55-15;s__	0	0	0	0	0	0	1	0	0	0	0	7	0	0	0	0	0	0	4	0	0	0	0	0	0	0	0	0	0	0	1	0	0	0	0	0	0	1	0	0	0	0	0	0	0	0	0	0	0	0	1	0	0	0	0	0	0	0	0	1	0	0	0	0	0	0	0	0	0	0	0	0	0	0	0	0	0	0	0	0	1	0	0	0	3	0	0	0	0	0	0	0	0	0	0	0	0	0	0	1	0	0	0	0	0	0	0	0	0	0	0	0	0	0	0	0	0	0	0	0	0	0	0	0	0	0	0	0	0	0	0	0	0	0	0	0	1	0	0	0	0	0	0	0	0	0	0	0	0	0	0	0	0	0	0
OTU-28151	d__Bacteria;p__Acidobacteriota;c__Vicinamibacteria;o__Vicinamibacterales;f__UBA2999;g__Gp6-AA40;s__Gp6-AA40 sp003222635	0	0	1	0	1	0	0	0	0	0	0	5	2	1	0	0	0	0	3	0	0	0	0	0	0	0	0	0	0	0	0	0	0	2	0	0	0	0	0	0	0	0	0	0	0	0	0	1	0	0	0	0	0	0	0	0	0	0	0	1	0	0	0	0	0	0	0	0	0	0	1	0	0	0	0	0	0	0	1	0	0	0	0	0	1	0	0	0	0	0	0	0	0	0	0	0	0	0	0	1	0	0	0	0	0	0	0	0	0	0	0	0	0	0	0	0	0	0	0	0	0	0	0	0	0	0	0	0	0	0	0	0	0	0	0	0	1	0	0	0	0	0	0	0	0	0	0	0	0	0	0	0	0	0	0
OTU-28188	d__Bacteria;p__Acidobacteriota;c__Thermoanaerobaculia;o__Thermoanaerobaculales;f__Thermoanaerobaculaceae;g__RBG-13-68-16;s__RBG-13-68-16 sp003158745	1	0	1	0	0	0	0	0	0	0	0	4	0	0	0	0	0	0	4	0	0	0	0	0	0	0	0	0	0	0	0	0	1	0	0	0	1	0	0	0	0	0	0	0	0	0	0	1	0	0	0	0	0	0	0	0	0	0	0	1	1	0	0	0	0	0	0	0	0	0	2	0	0	0	0	0	0	0	0	0	0	0	0	0	0	0	0	0	0	0	0	0	0	0	0	0	0	0	0	0	0	0	0	0	0	0	0	0	0	1	0	0	0	0	0	0	0	0	0	0	0	0	0	0	0	1	0	0	0	0	0	0	0	0	0	0	0	0	0	0	0	0	0	0	0	0	0	0	0	0	0	0	0	0	0
OTU-282	d__Bacteria;p__Acidobacteriota;c__Acidobacteriae;o__Bryobacterales;f__Bryobacteraceae;g__;s__	0	1	2	0	2	0	0	0	0	0	0	8	2	2	0	3	0	1	3	0	0	0	2	0	4	0	2	1	1	1	3	1	2	3	2	0	0	0	0	0	0	0	3	0	0	0	1	1	0	0	1	0	0	0	1	0	0	0	0	1	3	0	0	0	0	0	1	0	0	0	0	1	0	1	0	0	0	0	0	0	0	1	0	0	12	0	0	0	0	0	1	0	0	0	0	2	0	0	2	1	1	0	0	0	0	0	1	0	0	3	1	0	0	0	0	0	0	1	0	0	0	0	0	1	0	1	0	0	0	0	0	0	0	0	0	0	1	0	0	0	0	0	0	0	0	0	0	0	0	0	0	0	0	0	0
OTU-28408	d__Bacteria;p__Acidobacteriota;c__Acidobacteriae;o__Bryobacterales;f__Bryobacteraceae;g__Solibacter;s__Solibacter usitatus	2	9	5	1	2	0	0	2	3	0	0	8	2	2	0	2	0	2	8	0	0	0	4	11	6	2	2	2	3	0	3	1	0	1	2	5	0	0	0	0	0	1	7	0	1	1	2	1	0	1	4	1	0	0	1	0	0	2	0	2	1	2	0	0	0	0	2	0	3	0	1	3	0	1	0	0	0	0	0	0	0	1	0	0	33	0	0	0	0	0	1	0	0	0	0	4	0	1	1	2	0	1	0	1	0	0	2	0	0	2	2	0	0	2	0	0	1	0	0	0	0	0	1	0	0	1	0	0	0	0	0	0	0	0	1	0	2	0	0	2	0	3	1	0	0	0	0	0	0	0	3	0	0	0	0
OTU-2851	d__Bacteria;p__Acidobacteriota;c__Thermoanaerobaculia;o__Thermoanaerobaculales;f__Thermoanaerobaculaceae;g__;s__	0	0	1	0	0	0	0	0	0	0	0	1	0	0	0	0	0	0	3	0	0	0	0	0	0	0	0	0	0	0	0	0	0	0	0	0	0	0	0	0	0	0	0	0	0	0	0	1	0	0	0	0	0	0	0	0	1	0	0	1	0	0	0	0	0	0	0	0	0	0	0	0	0	0	0	0	0	0	0	0	0	0	0	0	1	0	0	0	0	0	0	0	0	0	0	0	0	0	0	0	0	0	0	0	0	0	0	0	0	0	0	0	0	0	0	0	0	0	0	0	0	0	0	0	0	0	0	0	0	0	0	0	0	0	0	0	0	0	0	0	0	0	0	0	0	0	0	0	0	0	0	0	0	0	0
OTU-28532	d__Bacteria;p__Acidobacteriota;c__Acidobacteriae;o__UBA7541;f__UBA7541;g__UBA7541;s__UBA7541 sp003161195	0	1	4	0	1	0	0	1	2	0	0	5	1	1	0	1	0	1	5	0	0	0	3	0	0	2	2	1	0	1	1	2	0	2	0	0	0	0	0	0	0	0	2	0	2	0	1	3	0	0	0	0	0	0	0	0	0	0	0	0	1	0	0	0	0	0	0	0	2	0	0	0	0	0	0	0	0	0	0	0	0	0	0	0	4	0	0	0	0	0	0	0	0	0	0	0	0	0	1	1	0	0	0	0	0	1	0	0	0	2	1	0	0	0	0	0	0	0	0	0	0	0	0	0	0	1	0	0	0	1	0	0	0	0	0	0	0	0	0	0	0	0	0	0	0	0	0	0	0	0	0	0	0	0	0
OTU-28565	d__Bacteria;p__Acidobacteriota;c__Acidobacteriae;o__UBA7541;f__UBA7541;g__PALSA-278;s__PALSA-278 sp003133505	0	0	0	0	0	0	0	0	0	0	0	1	0	0	0	1	0	0	3	0	0	0	0	0	0	0	0	0	0	0	0	0	0	0	0	0	0	0	0	0	0	0	0	0	0	0	0	2	0	0	2	0	0	0	0	0	0	0	0	0	0	0	0	0	0	0	0	0	0	0	1	0	0	0	0	0	0	0	0	0	0	0	0	0	1	0	0	0	0	0	0	0	0	0	0	0	0	0	0	0	0	1	0	0	0	0	1	0	0	0	0	0	0	0	0	0	0	0	0	0	0	0	0	0	0	0	0	0	0	0	0	0	0	0	0	0	0	0	0	0	0	0	0	0	0	0	0	0	0	0	0	0	0	0	0
OTU-28639	d__Bacteria;p__Acidobacteriota;c__Acidobacteriae;o__Acidobacteriales;f__Acidobacteriaceae;g__Terracidiphilus;s__Terracidiphilus sp003159355	0	5	10	0	1	0	1	1	0	0	0	2	0	0	0	1	0	0	6	1	0	2	3	1	6	1	7	0	0	2	0	0	1	0	1	0	0	0	0	0	0	0	3	0	0	0	0	1	0	0	0	0	0	0	0	0	0	0	0	1	1	1	0	0	0	0	0	0	0	0	2	0	0	0	0	0	0	0	0	0	0	0	0	0	4	0	0	0	0	1	0	0	0	0	0	0	0	0	4	0	0	0	0	0	0	0	0	0	0	0	0	0	0	0	0	0	1	0	0	0	0	0	0	0	0	0	0	0	0	0	0	0	0	0	0	0	0	0	0	0	0	0	0	0	0	0	0	0	0	0	0	0	0	0	0
OTU-2868	d__Bacteria;p__Acidobacteriota;c__Aminicenantia;o__Aminicenantales;f__UBA4085;g__UBA4085;s__UBA4085 sp002383325	0	4	4	0	0	0	0	0	0	0	0	0	1	0	0	0	0	1	3	0	0	0	2	1	9	0	1	0	3	1	6	2	7	0	1	1	0	0	0	0	0	0	2	0	0	0	0	2	0	0	0	0	0	0	0	0	0	0	0	0	6	0	0	1	0	0	0	0	0	0	1	3	0	2	0	0	0	0	0	0	0	5	0	0	9	1	0	0	0	0	2	0	0	0	0	3	0	1	1	0	0	0	0	0	1	0	0	0	0	0	1	0	0	1	0	0	0	0	0	0	0	3	0	1	0	1	0	0	0	0	0	0	0	0	0	0	0	0	0	0	0	0	0	0	0	0	1	0	0	0	0	0	0	0	0
OTU-28944	d__Bacteria;p__Acidobacteriota;c__Acidobacteriae;o__UBA7541;f__UBA7541;g__Palsa-189;s__Palsa-189 sp003223325	0	0	1	0	0	0	0	0	0	0	0	2	1	0	0	0	0	0	5	0	2	0	0	0	0	0	0	0	0	0	0	0	0	0	0	0	0	1	0	0	0	0	0	0	0	0	0	2	0	0	0	0	0	0	0	0	0	0	0	1	0	0	0	0	0	0	0	0	0	0	1	0	0	0	0	0	0	0	1	0	0	0	0	0	2	0	0	0	0	0	0	0	0	0	0	0	0	0	0	1	0	0	0	0	0	0	0	0	0	0	0	0	0	0	0	0	0	0	0	1	0	0	0	0	0	0	1	0	0	0	0	0	0	0	0	0	0	0	0	0	0	0	0	0	0	0	0	0	0	0	0	0	0	0	0
OTU-2895	d__Bacteria;p__Acidobacteriota;c__Acidobacteriae;o__UBA7541;f__UBA7541;g__;s__	0	0	1	0	0	0	0	0	0	0	0	0	0	0	0	0	0	0	4	0	0	0	0	0	0	0	0	0	0	1	0	0	0	0	0	0	1	0	0	0	0	0	0	0	0	0	0	2	0	0	0	0	0	0	0	0	0	0	0	0	0	2	0	0	0	0	0	0	0	0	0	0	0	0	0	0	0	0	0	0	0	0	0	0	1	0	0	0	0	0	0	0	0	0	0	0	0	0	0	0	0	0	0	0	0	0	0	0	0	0	0	0	0	0	0	0	0	0	0	0	0	0	0	0	0	1	0	0	0	0	0	0	0	0	0	0	0	0	0	0	0	0	0	0	0	0	0	0	0	0	0	0	0	0	0
OTU-2900	d__Bacteria;p__Acidobacteriota;c__Blastocatellia;o__Pyrinomonadales;f__Pyrinomonadaceae;g__;s__	0	0	2	0	0	0	0	0	0	0	0	0	1	0	0	0	0	0	7	0	0	0	0	0	0	0	0	0	0	0	0	0	0	0	0	0	0	0	0	0	0	0	0	0	0	0	0	1	0	0	0	0	0	0	0	0	0	0	0	1	0	0	0	0	0	0	0	0	0	0	0	0	0	0	0	0	0	0	0	1	0	0	0	0	1	0	0	0	0	0	0	0	0	0	0	0	0	0	1	1	0	0	0	0	0	0	0	0	0	0	0	0	0	0	0	0	0	0	0	0	0	0	0	0	0	2	0	0	0	0	0	0	0	0	0	0	1	0	0	0	0	0	0	0	0	0	0	0	0	0	0	0	0	0	0
OTU-29016	d__Bacteria;p__Acidobacteriota;c__Aminicenantia;o__UBA2199;f__UBA2199;g__UBA647;s__UBA647 sp002299555	0	0	1	0	0	0	0	0	0	0	0	1	0	0	0	0	0	0	4	0	0	0	0	0	0	0	0	0	0	0	0	0	0	1	0	0	0	0	0	0	0	0	0	0	0	0	0	1	0	0	0	0	0	0	0	0	0	0	0	1	0	0	0	0	0	0	0	0	0	0	0	0	0	0	0	0	0	1	0	0	0	0	0	0	2	0	0	0	0	0	0	0	0	0	0	0	0	0	0	0	0	0	0	0	0	0	0	0	0	0	0	0	0	0	0	1	0	0	0	0	0	0	0	0	0	1	0	0	0	0	0	0	0	0	0	0	0	0	0	0	0	0	0	0	0	0	0	0	0	0	0	0	0	0	0
OTU-2903	d__Bacteria;p__Acidobacteriota;c__Blastocatellia;o__HR10;f__HR10;g__HR10;s__	0	0	2	1	1	0	0	0	0	0	0	1	0	0	0	0	0	0	2	0	0	0	0	0	0	0	1	0	0	0	0	1	1	0	0	0	0	0	0	0	0	0	0	0	0	0	0	1	0	0	0	0	0	0	0	0	0	0	0	1	0	0	0	0	0	0	0	0	0	0	0	0	0	0	0	0	0	0	0	0	0	0	0	0	0	0	0	0	0	0	0	0	0	0	0	0	0	0	2	0	0	0	0	0	0	0	0	0	0	1	0	0	0	0	0	0	0	0	0	0	0	0	0	0	0	2	0	0	0	0	0	0	0	0	0	0	0	0	0	0	0	0	0	0	0	0	0	0	0	0	0	0	0	0	0
OTU-29095	d__Bacteria;p__Acidobacteriota;c__Vicinamibacteria;o__Fen-336;f__Fen-336;g__AA32;s__AA32 sp003223555	0	2	7	0	1	0	0	2	0	0	0	2	0	2	0	2	0	1	7	0	0	0	2	0	1	0	1	0	1	0	1	1	1	2	0	0	0	0	0	0	0	3	1	0	0	0	0	2	0	0	2	0	0	0	1	0	0	0	0	1	3	0	0	0	0	0	0	0	0	0	0	0	0	1	1	0	0	0	0	0	0	1	0	0	11	0	0	1	0	0	0	0	0	0	0	0	0	0	1	1	0	0	0	0	0	0	0	0	0	1	0	0	0	0	0	0	1	0	0	0	0	0	0	0	0	3	0	0	0	0	0	0	0	2	0	0	1	0	0	0	0	1	0	0	0	0	0	0	0	0	1	0	0	0	0
OTU-29151	d__Bacteria;p__Acidobacteriota;c__Blastocatellia;o__Pyrinomonadales;f__Pyrinomonadaceae;g__PSRF01;s__PSRF01 sp003175865	0	4	7	0	1	0	0	1	1	0	0	2	0	0	0	0	0	1	6	0	0	0	0	2	1	1	2	0	1	1	0	0	2	0	0	2	1	0	1	0	0	0	1	0	0	0	0	0	0	0	0	0	1	0	0	0	0	0	0	1	0	0	0	0	0	0	0	0	1	0	1	0	0	1	0	0	0	0	0	0	2	0	0	0	6	0	0	0	0	0	0	0	0	0	1	0	0	0	0	0	0	0	0	0	0	0	0	0	0	1	1	0	0	0	0	0	0	0	0	0	0	0	0	0	0	1	0	0	0	0	0	0	0	1	1	0	1	0	0	0	0	0	0	0	1	0	0	0	0	0	1	0	0	0	0
OTU-2943	d__Bacteria;p__Acidobacteriota;c__Thermoanaerobaculia;o__Gp7-AA8;f__Gp7-AA8;g__;s__	2	0	2	0	0	0	0	0	0	0	0	7	3	0	0	1	1	0	11	0	1	0	0	0	0	0	0	0	0	0	0	0	1	0	0	0	1	0	1	0	0	0	0	0	0	0	0	1	0	0	1	0	0	0	0	0	0	1	0	1	0	0	0	0	0	0	0	0	0	0	0	0	0	0	0	0	0	0	0	0	1	0	0	0	0	0	0	0	0	0	0	0	0	0	0	0	0	0	0	2	0	0	0	0	0	0	0	0	0	1	0	0	0	0	0	0	0	0	0	0	0	0	0	0	0	2	0	0	0	0	0	0	0	0	0	0	0	0	0	0	0	0	0	0	0	0	0	0	0	0	0	0	0	0	0
OTU-2945	d__Bacteria;p__Acidobacteriota;c__Blastocatellia;o__Pyrinomonadales;f__Pyrinomonadaceae;g__UBA11740;s__	0	7	7	0	2	0	0	0	1	0	0	2	0	1	0	1	1	1	9	0	2	0	1	6	4	0	2	0	2	1	0	0	2	2	0	4	0	0	1	0	0	0	2	0	0	0	0	1	0	0	0	0	0	0	1	0	0	3	0	1	0	0	0	0	0	0	2	0	1	0	1	1	0	2	0	0	0	0	0	0	5	2	0	0	7	0	0	0	0	1	0	0	0	0	0	0	0	1	0	0	0	0	0	0	0	1	0	0	0	1	2	0	0	0	0	0	0	0	0	0	1	0	0	0	0	2	2	0	1	0	0	0	0	0	0	0	1	0	0	0	0	1	1	0	0	0	0	1	1	0	2	1	0	0	0
OTU-29549	d__Bacteria;p__Acidobacteriota;c__Acidobacteriae;o__Acidobacteriales;f__Acidobacteriaceae;g__;s__	4	11	9	0	9	0	0	2	2	0	0	14	4	2	0	6	1	4	4	0	0	0	9	5	8	0	6	1	0	1	3	1	5	3	3	2	1	0	0	0	0	0	6	0	0	3	3	2	1	0	0	1	0	0	1	0	0	0	4	1	3	1	0	0	0	0	0	0	8	1	1	1	0	0	0	0	0	0	0	0	1	4	0	0	13	0	0	0	0	0	1	0	0	0	3	2	0	0	2	0	0	0	0	0	1	2	0	0	0	2	3	0	0	1	0	0	0	0	0	0	0	0	0	0	0	1	0	0	0	0	0	0	0	1	0	0	0	0	0	0	0	1	0	0	0	0	0	0	0	1	0	0	0	0	0
OTU-29616	d__Bacteria;p__Acidobacteriota;c__Acidobacteriae;o__Acidobacteriales;f__Koribacteraceae;g__Sulfotelmatobacter;s__Sulfotelmatobacter sp003131585	0	1	2	0	0	0	0	0	2	0	0	2	1	0	0	1	0	1	4	0	0	0	0	0	0	0	0	0	0	0	1	0	0	0	0	0	0	0	0	0	0	0	0	0	0	0	0	1	0	0	0	0	0	0	0	0	1	0	0	2	0	1	0	0	0	0	0	0	0	0	0	0	0	0	0	0	0	0	0	0	0	0	0	0	0	0	0	0	0	0	0	0	0	0	0	0	0	0	2	0	0	0	0	0	0	0	0	0	0	0	0	0	0	0	0	0	0	0	0	0	0	0	0	0	0	1	0	0	0	0	0	0	0	0	0	0	2	0	0	0	0	0	0	0	0	0	0	0	0	0	0	0	0	0	0
OTU-29628	d__Bacteria;p__Acidobacteriota;c__Acidobacteriae;o__Bryobacterales;f__Bryobacteraceae;g__Bog-113;s__	2	1	3	1	3	0	0	0	0	0	0	0	0	1	0	1	0	1	4	0	0	0	1	0	2	0	0	0	0	0	0	0	0	3	0	0	1	0	0	0	0	0	2	0	0	0	0	1	0	0	0	0	0	0	0	0	0	1	0	2	0	0	0	0	0	0	0	0	0	0	0	1	0	0	0	0	0	0	0	0	0	0	0	0	21	0	0	0	0	0	1	0	0	0	0	1	0	0	1	1	0	0	0	0	0	0	0	0	0	0	2	0	0	3	0	0	0	0	0	0	0	1	0	0	0	1	0	0	0	0	0	0	0	0	0	0	1	0	0	0	0	0	0	0	0	0	0	0	0	0	1	0	0	0	0
OTU-29673	d__Bacteria;p__Acidobacteriota;c__Acidobacteriae;o__Acidobacteriales;f__Koribacteraceae;g__Bog-209;s__Bog-209 sp003138955	0	0	2	0	1	0	0	0	1	0	0	4	1	0	0	1	0	0	4	0	0	0	0	0	0	0	0	0	0	0	1	0	0	1	0	0	0	0	0	0	0	0	0	0	0	0	0	1	0	0	0	0	0	0	0	0	0	0	0	1	0	0	0	0	0	0	0	0	0	0	1	0	0	0	0	0	0	0	0	0	1	0	0	0	3	0	0	0	0	0	0	0	0	0	0	0	0	0	1	0	0	0	0	0	0	0	0	0	0	1	0	0	0	0	0	0	0	0	0	0	0	0	0	0	0	1	0	0	0	0	0	0	0	0	0	0	2	0	0	0	0	0	0	0	0	0	0	0	0	0	0	0	0	0	0
OTU-29695	d__Bacteria;p__Acidobacteriota;c__Acidobacteriae;o__Acidobacteriales;f__Acidobacteriaceae;g__KBS-89;s__KBS-89 sp001897435	1	3	5	0	1	0	0	0	0	0	0	6	2	1	0	1	0	2	5	1	0	0	4	5	4	1	3	1	2	3	3	1	2	2	1	4	0	0	0	0	0	0	4	0	0	1	1	2	0	0	0	0	0	0	1	0	0	0	1	1	2	3	0	0	0	0	1	0	6	2	0	2	0	1	0	0	0	0	0	0	4	3	1	0	9	0	0	0	0	0	1	0	0	1	1	3	0	0	1	0	0	0	1	0	0	1	0	0	0	1	2	0	0	1	0	0	1	0	0	0	1	0	0	0	0	1	0	0	0	0	0	0	0	1	0	0	0	0	0	1	1	2	0	0	0	0	1	0	0	1	2	0	0	0	0
OTU-29731	d__Bacteria;p__Acidobacteriota;c__Acidobacteriae;o__Acidobacteriales;f__Acidobacteriaceae;g__Terracidiphilus;s__Terracidiphilus sp003167305	0	1	7	0	2	0	1	2	1	1	0	0	0	1	0	0	0	0	3	0	0	0	1	1	1	1	2	0	0	0	0	0	0	0	1	1	0	0	0	0	0	0	3	0	0	0	0	0	0	0	0	0	0	0	0	0	0	0	0	1	1	1	0	0	0	0	0	0	0	0	2	0	0	0	0	0	0	0	0	0	0	0	0	0	2	0	0	0	0	0	0	0	0	0	0	0	0	0	1	0	0	0	0	0	0	0	0	0	0	0	1	0	0	0	0	0	0	0	0	0	0	0	0	0	0	0	0	0	0	0	0	0	0	0	0	0	0	0	0	0	0	0	0	0	0	0	0	0	0	0	0	0	0	0	0
OTU-29767	d__Bacteria;p__Acidobacteriota;c__Blastocatellia;o__Pyrinomonadales;f__Pyrinomonadaceae;g__OLB17;s__	0	0	0	0	0	0	0	0	0	0	0	0	0	0	0	0	0	1	4	0	0	0	0	0	0	0	0	0	0	0	0	0	0	0	0	0	0	1	0	0	0	0	0	0	0	0	0	1	0	0	0	0	0	0	0	0	0	0	0	1	0	0	0	0	0	0	0	0	0	0	0	0	0	0	0	0	0	0	0	0	0	0	0	0	1	0	0	0	0	0	0	0	0	0	0	0	0	0	0	1	0	0	0	0	0	0	0	0	0	0	0	0	0	0	0	0	0	0	0	0	0	0	0	0	0	2	0	0	0	0	0	0	0	0	0	0	0	0	0	0	0	0	0	0	0	0	0	0	0	0	0	0	0	0	0
OTU-29771	d__Bacteria;p__Acidobacteriota;c__Acidobacteriae;o__Bryobacterales;f__Bryobacteraceae;g__Bog-375;s__Bog-375 sp003164035	0	13	5	0	2	0	0	0	0	0	0	4	1	0	0	1	0	1	8	0	0	0	3	5	7	3	3	3	1	5	6	0	3	3	2	2	0	0	0	0	0	1	4	0	0	0	1	1	1	0	2	0	0	0	1	0	4	0	0	1	4	1	0	0	0	0	2	0	3	0	2	2	0	3	0	0	0	0	0	0	1	3	0	0	25	0	0	0	0	0	1	0	0	0	0	3	0	1	4	0	0	1	0	0	0	1	1	1	0	1	2	2	0	4	0	0	1	0	0	0	0	0	1	0	0	1	0	0	0	0	0	0	0	0	0	0	1	0	0	0	0	1	0	0	0	0	0	0	0	0	1	0	0	0	0
OTU-29774	d__Bacteria;p__Acidobacteriota;c__Acidobacteriae;o__Acidobacteriales;f__Koribacteraceae;g__Sulfotelmatobacter;s__Sulfotelmatobacter sp003225005	1	5	6	0	5	0	0	1	0	0	0	7	2	3	0	1	0	5	4	0	0	0	3	1	4	2	1	1	0	0	4	3	1	5	2	0	0	0	0	0	0	0	0	0	0	0	1	2	0	0	1	0	0	0	0	0	0	1	0	2	2	0	0	0	0	0	0	0	0	0	0	1	0	0	0	0	0	0	0	0	1	0	0	0	11	0	0	0	1	0	0	0	0	0	0	0	0	0	2	1	0	0	0	0	0	1	1	0	0	3	1	0	0	0	0	0	0	0	0	0	0	0	1	0	0	1	0	0	0	0	0	0	0	2	0	0	2	0	0	0	0	0	0	0	0	0	0	0	0	0	0	0	0	0	0
OTU-29799	d__Bacteria;p__Acidobacteriota;c__Acidobacteriae;o__Bryobacterales;f__Bryobacteraceae;g__Palsa-89;s__Palsa-89 sp003166875	1	3	4	0	1	0	1	2	2	0	0	8	2	2	0	3	0	1	6	0	1	0	1	1	2	1	1	1	0	0	2	1	1	5	0	0	1	0	0	0	0	0	2	0	0	0	0	2	0	0	2	0	0	0	0	0	0	3	0	2	2	0	0	0	0	0	1	0	0	0	1	0	0	0	0	0	0	0	0	0	1	0	0	0	26	0	0	0	0	1	1	0	0	0	0	2	0	0	4	1	0	0	0	0	0	1	0	0	0	0	2	0	0	0	0	0	0	0	0	0	0	0	0	0	0	0	0	0	0	0	0	0	0	0	0	0	1	0	0	0	0	1	0	0	0	0	0	0	0	0	0	0	0	0	0
OTU-29817	d__Bacteria;p__Acidobacteriota;c__Thermoanaerobaculia;o__UBA5066;f__Gp7-AA6;g__Gp7-AA6;s__Gp7-AA6 sp003222385	1	0	3	0	1	0	0	0	0	0	0	1	0	0	0	0	0	0	4	0	0	0	0	0	0	0	0	1	1	0	0	0	0	1	0	0	0	0	1	0	0	0	0	0	0	0	0	1	0	0	0	0	0	0	0	0	0	0	0	1	0	0	0	0	0	0	0	0	0	0	1	0	0	0	0	0	0	0	0	0	0	0	0	0	3	0	0	1	0	0	0	0	0	0	0	0	0	0	0	1	0	0	0	0	0	0	0	0	0	2	0	0	0	0	0	0	0	0	0	0	0	0	0	0	0	1	0	0	0	0	0	0	0	0	0	0	0	0	0	0	0	0	0	0	0	0	0	0	0	0	0	0	0	0	0
OTU-29864	d__Bacteria;p__Acidobacteriota;c__Acidobacteriae;o__Acidobacteriales;f__Koribacteraceae;g__Sulfotelmatobacter;s__	1	6	7	0	2	0	0	0	1	0	0	7	5	1	0	2	0	1	5	0	0	0	3	1	3	2	2	1	0	1	3	0	2	4	1	3	1	0	0	0	0	0	3	0	0	0	0	1	0	0	1	0	0	0	1	0	0	1	0	2	1	1	0	0	0	0	0	0	0	0	0	0	0	1	0	0	0	0	0	0	0	2	0	0	4	0	0	0	0	0	1	0	0	0	0	0	0	0	6	1	0	0	0	0	0	0	0	0	0	1	5	0	0	0	0	0	0	0	0	0	0	0	0	0	0	1	0	0	0	0	0	0	0	1	0	0	0	0	0	0	0	0	0	0	0	0	0	0	0	0	0	0	0	0	0
OTU-30028	d__Bacteria;p__Acidobacteriota;c__Blastocatellia;o__Pyrinomonadales;f__Pyrinomonadaceae;g__Pyrinomonas;s__Pyrinomonas methylaliphatogenes	0	5	9	0	4	0	0	0	2	0	0	0	1	1	0	1	1	1	5	0	0	0	0	2	1	0	3	0	0	1	0	0	2	0	1	3	0	0	0	0	0	0	2	0	0	0	0	1	0	0	0	0	0	0	1	0	0	0	0	1	2	0	0	0	0	0	1	0	1	0	2	1	0	2	0	0	0	0	0	1	2	1	0	0	5	0	0	0	0	0	0	0	0	0	1	0	0	0	2	1	0	0	0	0	0	0	0	0	0	1	1	0	0	0	0	0	0	0	0	0	0	0	1	0	0	2	0	0	0	0	0	0	0	0	1	0	2	0	0	0	0	1	0	0	0	0	0	2	0	0	1	1	0	0	0
OTU-30119	d__Bacteria;p__Acidobacteriota;c__Vicinamibacteria;o__Fen-336;f__Fen-336;g__FEN-336;s__FEN-336 sp003155335	0	3	5	0	3	0	0	1	1	0	0	2	0	2	0	0	0	0	4	0	0	0	0	3	1	0	2	0	0	0	0	0	0	1	0	2	1	0	0	0	0	0	2	0	0	0	0	0	0	0	0	0	0	0	0	0	0	1	0	1	0	0	0	0	0	0	0	0	0	0	1	0	0	1	0	0	0	0	0	0	1	1	0	0	3	0	1	1	0	0	0	0	0	0	0	0	0	0	2	0	0	0	0	0	0	0	0	0	0	0	0	0	0	0	0	0	0	0	0	0	0	0	0	0	0	1	0	0	0	0	0	0	0	1	0	0	0	0	0	0	0	1	0	0	0	0	0	0	0	0	0	0	0	0	0
OTU-30268	d__Bacteria;p__Acidobacteriota;c__Acidobacteriae;o__UBA7541;f__UBA7541;g__Palsa-360;s__Palsa-360 sp003165465	0	0	2	0	0	0	0	0	0	0	0	2	0	0	0	1	0	0	5	0	1	0	0	0	0	0	0	0	0	0	0	0	0	2	0	0	0	0	0	0	0	0	0	0	0	0	0	2	0	0	1	0	0	0	0	0	0	0	0	0	0	0	0	0	0	0	0	0	0	0	1	0	0	0	0	0	0	0	0	0	0	0	0	0	3	0	0	0	0	0	0	0	0	0	0	0	0	0	0	2	0	0	0	0	0	0	0	0	0	2	0	0	0	0	0	0	0	0	0	0	0	0	0	0	0	1	0	0	0	0	0	0	0	0	0	0	0	0	0	0	0	0	0	0	0	0	0	0	0	0	0	0	0	0	0
OTU-30389	d__Bacteria;p__Acidobacteriota;c__Blastocatellia;o__Pyrinomonadales;f__Pyrinomonadaceae;g__OLB17;s__OLB17 sp002483395	0	2	6	0	2	0	0	0	0	0	0	2	1	2	0	0	1	1	6	0	0	0	0	0	0	6	0	0	0	0	0	0	0	0	0	0	0	1	1	0	0	0	0	0	0	0	0	0	0	0	1	0	0	0	0	0	0	0	0	2	0	0	0	0	0	0	0	0	1	0	0	0	0	1	0	0	0	0	0	0	0	0	0	0	1	0	0	0	0	0	0	0	0	0	0	0	0	0	0	1	0	0	0	0	0	0	0	0	0	1	2	0	0	0	0	0	0	0	0	0	0	0	0	0	0	2	1	0	0	0	0	0	0	1	0	0	1	0	0	0	0	0	0	0	0	0	0	0	0	0	0	0	0	0	0
OTU-30405	d__Bacteria;p__Acidobacteriota;c__Acidobacteriae;o__Acidobacteriales;f__Acidobacteriaceae;g__Granulicella_A;s__Granulicella_A sp003138795	0	0	0	0	2	0	0	0	0	0	0	8	1	0	0	1	0	1	4	1	0	0	0	3	0	0	0	0	0	0	0	1	0	2	0	0	0	0	0	0	0	0	0	0	0	0	0	2	0	0	0	0	0	0	0	0	0	0	0	1	0	1	0	0	0	0	0	0	0	0	0	0	0	0	0	0	0	0	0	0	0	0	0	0	1	0	0	0	0	0	0	0	0	0	0	0	0	0	0	0	0	0	0	0	0	0	0	0	0	1	0	0	0	0	0	0	0	0	0	0	0	0	0	0	0	1	0	0	0	0	0	0	0	0	0	0	0	0	0	0	0	0	0	0	0	0	0	0	0	0	0	0	0	0	0
OTU-3042	d__Bacteria;p__Acidobacteriota;c__Blastocatellia;o__Pyrinomonadales;f__Pyrinomonadaceae;g__;s__	1	1	1	0	1	0	0	0	1	0	0	3	0	0	0	0	0	1	5	0	0	0	0	0	0	0	0	0	0	0	0	0	0	1	0	2	0	0	0	0	0	0	0	0	0	0	0	1	0	0	0	0	0	0	0	0	0	0	0	0	1	0	0	0	0	0	0	0	0	0	0	0	0	0	0	0	0	0	0	0	0	0	0	0	0	0	0	0	0	0	0	0	0	0	0	0	0	0	0	0	0	0	0	0	0	0	0	0	0	1	0	0	0	0	0	0	0	0	0	0	0	0	0	0	0	1	0	0	0	0	0	0	0	0	0	0	1	0	0	0	0	0	0	0	0	0	0	0	0	0	0	0	0	0	0
OTU-30481	d__Bacteria;p__Acidobacteriota;c__Acidobacteriae;o__Acidobacteriales;f__Acidobacteriaceae;g__Terracidiphilus;s__Terracidiphilus sp003165075	2	8	11	0	4	0	0	0	0	0	0	2	1	0	0	3	0	5	4	2	0	0	8	4	6	0	2	1	2	2	8	1	6	4	4	3	0	0	1	0	0	0	2	0	0	0	0	1	1	0	1	0	0	0	0	0	0	0	1	1	15	0	0	0	0	0	0	0	5	0	0	1	0	1	0	0	0	0	0	0	2	14	0	0	16	0	0	0	0	0	2	0	0	0	1	1	0	0	4	0	0	0	1	0	0	1	0	0	0	1	5	0	0	0	0	0	0	0	0	0	0	0	1	0	0	0	0	0	0	0	0	0	0	0	0	0	0	0	0	0	0	0	0	0	0	0	0	0	0	0	0	0	0	0	0
OTU-30522	d__Bacteria;p__Acidobacteriota;c__Acidobacteriae;o__Acidobacteriales;f__Koribacteraceae;g__Bog-209;s__Bog-209 sp003132325	0	0	3	0	0	0	0	0	1	0	0	6	1	1	0	1	0	1	7	0	0	0	0	0	0	2	0	0	0	0	5	0	0	1	0	0	0	0	0	0	0	0	0	0	0	0	0	1	0	0	0	0	0	0	0	0	0	0	0	2	0	0	0	1	0	0	0	0	0	0	0	0	0	0	0	0	0	0	0	0	0	0	0	0	3	0	0	0	1	0	0	0	0	0	0	0	0	0	1	0	0	0	0	0	0	0	0	0	0	2	0	0	0	0	0	0	0	0	0	0	0	0	0	0	0	1	0	0	0	0	0	0	0	1	0	0	1	0	0	0	0	0	0	0	0	0	0	0	0	0	0	0	0	0	0
OTU-3056	d__Bacteria;p__Acidobacteriota;c__Blastocatellia;o__Pyrinomonadales;f__Pyrinomonadaceae;g__OLB17;s__	1	0	1	0	0	0	0	0	0	0	0	0	0	0	0	0	0	0	2	0	0	0	0	0	0	0	1	0	0	0	0	0	0	0	0	1	0	0	0	0	0	0	0	0	0	0	0	0	0	0	0	0	0	0	0	0	0	0	0	1	0	0	0	0	0	0	0	0	0	0	0	0	0	0	0	0	0	0	0	0	0	0	0	0	2	0	0	0	0	0	0	0	0	0	0	0	0	0	0	1	0	0	0	0	0	0	0	0	0	0	0	0	0	0	0	0	0	0	0	0	0	0	0	0	0	1	0	0	0	0	0	0	0	0	0	0	1	0	0	0	0	0	0	0	0	0	0	0	0	0	0	0	0	0	0
OTU-30606	d__Bacteria;p__Acidobacteriota;c__Acidobacteriae;o__Acidobacteriales;f__Koribacteraceae;g__Bog-257;s__Bog-257 sp003160215	0	0	3	0	1	0	0	0	0	0	0	4	2	0	0	0	0	0	7	0	0	0	2	0	0	0	0	0	0	0	0	0	1	1	0	0	1	0	0	0	0	0	0	0	0	0	0	2	0	0	1	0	0	0	0	0	0	0	0	1	0	0	0	0	0	0	0	0	0	0	0	0	0	0	0	0	0	0	0	0	0	0	0	1	3	0	0	0	0	0	0	0	0	0	0	0	0	0	1	0	0	0	0	0	0	0	0	0	0	1	0	0	0	0	0	0	0	0	0	0	0	0	0	0	0	1	0	0	0	0	0	0	0	0	0	0	1	0	0	0	0	0	0	0	0	0	0	0	0	0	0	0	0	0	0
OTU-3080	d__Bacteria;p__Acidobacteriota;c__Aminicenantia;o__UBA2199;f__UBA2199;g__;s__	0	0	1	0	0	0	0	2	0	0	0	0	0	0	0	0	0	0	4	0	0	0	0	0	0	0	1	0	0	0	0	0	1	1	0	0	0	0	0	0	0	0	0	0	0	0	0	0	0	0	0	0	0	0	0	0	0	0	0	1	0	0	0	0	0	0	0	0	0	0	0	0	0	0	0	1	0	1	0	0	1	0	0	0	0	0	0	0	0	0	0	0	0	1	0	0	0	0	1	0	0	0	0	1	0	0	0	0	0	0	0	0	0	0	0	0	0	0	0	0	0	0	0	0	0	1	0	0	0	0	0	0	0	0	0	0	0	0	0	0	0	0	0	0	0	0	0	0	0	0	0	0	0	0	0
OTU-30817	d__Bacteria;p__Acidobacteriota;c__Acidobacteriae;o__UBA7541;f__UBA7541;g__Palsa-295;s__Palsa-295 sp003166795	0	1	3	0	0	0	0	0	0	0	0	2	0	0	0	1	0	0	3	0	0	0	0	1	0	0	0	0	0	0	0	1	0	3	0	0	1	0	0	0	0	0	0	0	0	0	0	2	0	0	1	0	0	0	0	0	0	0	0	0	0	0	0	0	0	0	0	0	0	0	1	0	0	0	0	0	0	0	0	0	0	0	0	0	1	0	0	0	0	0	0	0	0	0	0	0	0	0	0	0	0	0	0	0	0	0	0	0	0	2	0	0	0	0	0	0	0	0	0	0	0	0	0	0	0	1	0	0	0	0	0	0	0	0	0	0	0	0	0	0	0	0	0	0	0	0	0	0	0	0	0	0	0	0	0
OTU-30839	d__Bacteria;p__Acidobacteriota;c__Acidobacteriae;o__Acidobacteriales;f__Koribacteraceae;g__Sulfotelmatobacter;s__	1	0	3	0	0	0	0	1	1	0	0	5	2	2	0	0	0	1	4	0	0	0	0	0	1	2	0	0	0	0	0	1	1	4	0	0	0	0	0	0	0	0	1	0	0	0	2	1	0	0	0	0	0	0	0	0	0	0	0	2	1	1	0	0	0	0	0	0	0	0	0	0	0	0	0	0	0	0	0	0	1	0	0	0	2	0	0	0	0	0	0	0	0	0	0	0	0	0	2	0	0	0	0	0	0	0	0	0	0	2	1	0	0	0	0	0	0	0	0	0	0	0	0	0	0	1	0	0	0	0	0	0	0	1	0	0	1	0	0	0	0	0	0	0	0	0	0	0	0	0	0	0	0	0	0
OTU-30958	d__Bacteria;p__Acidobacteriota;c__Acidobacteriae;o__Acidobacteriales;f__Koribacteraceae;g__Gp1-AA124;s__	1	2	1	1	0	0	0	0	0	0	0	4	0	0	0	1	0	1	3	0	0	0	0	0	0	0	1	0	0	0	1	1	0	1	0	0	0	0	0	0	0	0	0	0	0	0	0	0	0	0	0	0	0	0	0	0	0	0	0	2	0	1	0	0	0	0	0	0	0	0	0	0	0	0	1	0	0	0	0	0	0	0	0	0	3	0	0	0	0	0	0	0	0	0	0	0	0	0	0	1	0	1	0	0	0	0	0	0	0	0	0	0	0	0	0	0	0	0	0	0	0	0	0	0	0	1	0	0	0	0	0	0	0	2	0	0	1	0	0	0	0	0	0	0	0	0	0	0	0	0	0	0	0	0	0
OTU-30960	d__Bacteria;p__Acidobacteriota;c__Acidobacteriae;o__Acidobacteriales;f__Acidobacteriaceae;g__Silvibacterium;s__	2	8	11	0	4	0	0	2	1	0	0	6	2	1	0	5	0	4	3	0	0	0	6	7	7	4	5	1	2	4	2	1	3	5	2	12	0	0	0	0	0	0	3	0	0	1	1	1	0	0	0	0	0	0	1	0	0	0	2	1	4	6	0	0	1	0	0	2	10	0	0	3	0	1	0	0	0	0	0	0	2	4	0	1	3	0	0	0	0	1	0	0	0	0	1	2	0	0	1	0	0	2	0	2	0	0	1	1	0	1	4	0	0	0	0	0	1	0	0	0	0	0	0	0	0	1	0	0	1	1	0	0	0	0	0	0	0	0	0	0	0	1	0	0	0	0	1	0	0	0	1	0	0	0	0
OTU-31043	d__Bacteria;p__Acidobacteriota;c__Acidobacteriae;o__Acidobacteriales;f__Koribacteraceae;g__Sulfotelmatobacter;s__Sulfotelmatobacter sp003225555	1	3	5	0	2	0	0	1	2	0	0	5	2	1	0	1	0	1	3	1	0	0	2	2	5	2	1	1	1	0	1	0	1	4	1	0	0	0	0	0	0	0	4	0	0	0	1	2	0	0	0	0	1	0	1	0	0	0	0	2	1	0	0	0	0	0	0	0	1	0	0	0	0	1	2	0	0	0	0	0	1	0	0	0	10	0	0	0	0	0	0	0	0	0	0	1	0	0	2	0	0	0	0	0	0	0	0	0	0	3	2	0	0	0	0	0	0	0	0	0	0	0	0	0	0	1	0	0	0	0	0	0	0	2	0	0	0	0	0	0	1	0	0	0	0	0	0	0	0	0	0	0	0	0	0
OTU-31173	d__Bacteria;p__Acidobacteriota;c__Aminicenantia;o__UBA2199;f__UBA2199;g__UBA2199;s__UBA2199 sp002335385	0	0	1	0	1	0	0	1	0	0	0	2	0	0	0	0	0	1	5	0	0	0	0	0	0	0	0	0	0	0	0	0	2	1	0	0	0	0	0	0	0	0	0	0	0	0	0	1	0	0	0	0	0	0	0	0	0	0	0	1	0	0	0	0	0	0	0	0	0	0	0	0	0	0	0	0	0	1	0	0	0	0	0	0	0	0	0	0	0	0	0	0	0	0	0	0	0	0	1	0	0	0	0	0	0	0	0	0	0	0	0	0	0	0	0	1	0	0	0	0	0	0	0	0	0	1	0	0	0	0	0	0	0	1	0	0	0	0	0	0	0	0	0	0	0	0	0	0	0	0	0	0	0	0	0
OTU-31250	d__Bacteria;p__Acidobacteriota;c__Acidobacteriae;o__UBA7541;f__UBA7541;g__Palsa-147;s__Palsa-147 sp003152355	2	1	3	1	2	0	0	0	0	0	0	7	1	0	0	1	0	1	3	0	0	0	1	0	0	0	2	0	0	1	1	0	0	1	1	0	0	0	0	0	0	0	0	0	0	0	0	2	0	0	1	0	0	0	0	0	0	0	0	0	0	0	0	0	0	0	0	0	0	0	0	0	0	0	0	0	0	0	0	0	0	0	0	0	3	0	0	0	0	0	1	0	0	0	0	0	0	0	1	0	0	0	0	0	0	0	0	0	0	2	0	0	0	0	0	0	0	0	0	0	0	0	0	0	0	1	0	0	0	0	0	0	0	0	0	0	0	0	0	0	0	0	0	0	0	0	0	0	0	0	0	0	0	0	0
OTU-31301	d__Bacteria;p__Acidobacteriota;c__Vicinamibacteria;o__Fen-336;f__Fen-336;g__AA29;s__AA29 sp003222295	0	0	3	0	0	0	0	2	1	0	0	4	1	1	0	1	0	1	5	0	0	0	1	0	3	0	1	1	0	0	0	1	0	1	0	0	0	0	0	0	0	0	4	0	0	0	0	1	0	0	1	0	0	0	0	0	0	0	0	1	2	0	0	0	0	0	1	0	0	0	1	0	0	1	1	0	0	0	0	0	0	0	0	0	9	0	0	0	0	0	0	0	0	0	0	0	0	0	1	1	0	0	0	0	0	0	0	0	0	0	1	0	0	0	0	0	1	0	0	0	0	0	0	0	0	2	1	0	0	0	0	0	0	0	0	0	1	0	0	0	0	1	0	0	0	0	0	1	0	0	1	0	0	0	0
OTU-31464	d__Bacteria;p__Acidobacteriota;c__Acidobacteriae;o__Acidobacteriales;f__Koribacteraceae;g__Sulfotelmatobacter;s__Sulfotelmatobacter sp003134655	1	6	13	0	6	0	0	2	3	0	0	5	5	2	0	4	0	2	7	0	0	0	5	2	4	3	5	1	0	1	6	1	1	3	1	1	2	0	1	0	0	0	5	0	0	0	0	1	0	0	0	0	0	0	1	0	0	1	0	2	2	1	0	0	0	0	0	0	0	0	0	0	0	0	3	0	0	0	0	0	0	0	0	0	10	0	0	1	0	0	2	0	0	0	0	1	0	0	7	0	0	0	0	0	0	0	2	0	0	3	5	0	0	0	0	0	0	0	0	0	0	0	0	0	0	1	0	0	0	0	0	0	0	2	0	0	2	0	0	0	0	0	0	0	0	0	0	0	0	0	0	0	0	0	0
OTU-31478	d__Bacteria;p__Acidobacteriota;c__Thermoanaerobaculia;o__Thermoanaerobaculales;f__Thermoanaerobaculaceae;g__Thermoanaerobaculum;s__Thermoanaerobaculum aquaticum	1	0	1	0	0	0	0	0	0	0	0	0	0	0	0	0	0	0	5	0	0	0	0	0	0	0	0	0	0	0	0	0	0	0	0	0	0	0	0	0	0	0	0	0	0	0	0	2	0	0	0	0	0	0	0	0	0	1	0	1	0	0	0	0	0	0	0	0	0	0	1	0	0	0	0	0	0	0	0	0	0	0	0	0	0	0	0	0	0	0	0	0	0	0	0	0	0	0	0	0	0	0	0	0	0	0	0	0	0	1	0	0	0	0	0	0	0	0	0	0	0	0	0	0	0	1	0	0	0	0	0	0	0	0	0	0	0	0	0	0	0	0	0	0	0	0	0	0	0	0	0	0	0	0	0
OTU-31493	d__Bacteria;p__Acidobacteriota;c__Acidobacteriae;o__Acidobacteriales;f__Koribacteraceae;g__Gp1-AA124;s__Gp1-AA124 sp003225075	0	0	2	0	0	0	0	1	1	0	0	4	2	0	0	0	0	1	4	0	0	0	1	0	0	1	0	0	0	0	2	1	0	5	0	0	0	0	0	0	0	0	0	0	0	0	1	3	0	0	0	0	0	0	0	0	0	0	0	1	1	0	0	0	0	0	0	0	0	0	0	0	0	0	2	0	0	0	0	0	0	0	0	0	4	0	0	0	0	0	1	0	0	0	0	0	0	0	1	0	0	0	0	0	0	0	0	0	0	0	0	0	0	0	0	0	0	0	0	0	0	0	0	0	0	0	0	0	0	0	0	0	0	0	0	0	2	0	0	0	0	0	0	0	0	0	0	0	0	0	0	0	0	0	0
OTU-31546	d__Bacteria;p__Acidobacteriota;c__Blastocatellia;o__Pyrinomonadales;f__Pyrinomonadaceae;g__OLB17;s__OLB17 sp001464665	0	0	2	0	0	0	0	0	0	0	0	3	2	0	0	0	0	1	6	0	0	0	0	0	0	0	0	0	0	0	0	0	0	0	0	0	0	1	0	0	0	0	0	0	0	0	0	1	0	0	0	0	0	0	0	0	0	0	0	1	0	0	0	0	0	0	0	0	1	0	0	0	0	0	0	0	0	0	0	0	0	0	0	0	1	0	0	0	0	0	0	0	0	0	0	0	0	0	0	1	0	0	0	0	0	0	0	0	0	0	0	0	0	0	0	0	0	0	0	0	0	0	0	0	0	2	0	0	0	0	0	0	0	0	0	0	1	0	0	0	0	0	0	0	0	0	0	0	0	0	0	0	0	0	0
OTU-31573	d__Bacteria;p__Acidobacteriota;c__Acidobacteriae;o__Acidobacteriales;f__Koribacteraceae;g__Sulfotelmatobacter;s__Sulfotelmatobacter sp003134995	1	3	5	0	1	0	0	0	2	0	0	8	2	2	0	3	0	0	4	0	0	0	0	0	0	3	1	0	1	0	1	1	1	4	0	0	1	0	0	0	0	0	0	0	0	0	0	1	0	0	0	0	0	0	0	0	0	0	0	2	0	0	0	0	0	0	0	0	0	0	0	0	0	0	2	0	0	0	0	0	0	0	0	0	1	0	0	0	0	0	0	0	0	0	0	0	0	0	2	0	0	0	0	0	0	0	2	0	0	4	0	0	0	0	1	0	0	0	0	0	0	0	0	0	0	1	0	0	0	0	0	0	0	0	0	0	2	0	0	0	0	0	0	0	0	0	0	0	0	0	0	0	0	0	0
OTU-31664	d__Bacteria;p__Acidobacteriota;c__Acidobacteriae;o__UBA7540;f__UBA7540;g__Gp13-AA74;s__Gp13-AA74 sp003225365	0	3	5	0	0	0	0	0	0	0	0	2	1	2	0	0	0	6	3	0	1	0	1	2	1	1	2	0	1	1	2	1	0	3	2	0	0	0	0	0	0	1	1	0	0	0	0	2	0	0	0	0	0	0	0	0	0	0	0	0	4	0	0	0	0	0	0	0	0	0	0	0	0	1	0	0	0	0	0	0	0	1	0	0	14	0	0	1	0	0	1	0	0	1	0	2	0	1	0	0	0	4	0	0	0	3	1	1	0	1	2	0	0	1	0	0	0	0	0	0	0	0	2	0	0	1	0	0	0	0	0	0	0	0	0	0	0	0	0	0	0	0	0	0	0	0	0	0	0	0	0	0	0	0	0
OTU-31671	d__Bacteria;p__Acidobacteriota;c__Acidobacteriae;o__Acidobacteriales;f__Acidobacteriaceae;g__Terracidiphilus;s__Terracidiphilus gabretensis	1	6	11	0	4	0	2	1	1	0	0	9	2	4	0	4	0	3	3	1	0	2	4	4	3	1	3	2	1	3	3	0	2	5	1	7	1	0	0	0	0	0	2	0	0	2	1	1	0	0	1	0	0	0	0	1	1	0	2	1	1	2	0	0	0	0	0	1	3	0	1	2	0	1	1	0	0	0	0	0	2	1	0	0	9	0	0	0	0	1	3	0	0	0	1	1	0	0	1	0	0	1	0	0	0	0	0	2	0	1	1	0	0	1	0	0	0	0	0	0	0	0	0	0	0	1	0	0	0	2	0	0	0	0	0	0	0	0	0	0	0	0	0	0	0	0	0	0	0	0	1	0	0	0	0
OTU-31735	d__Bacteria;p__Acidobacteriota;c__Acidobacteriae;o__Acidobacteriales;f__Acidobacteriaceae;g__;s__	0	0	6	1	0	0	1	0	2	0	0	8	2	1	0	2	0	2	3	0	0	0	2	3	5	1	5	2	1	3	3	1	3	3	1	1	0	0	1	0	0	0	3	0	0	0	2	1	0	0	0	0	0	0	1	0	1	0	0	1	2	0	0	0	0	0	0	0	3	0	0	1	0	0	0	0	0	0	0	0	0	2	0	0	9	0	0	0	0	0	0	0	0	0	1	1	0	0	1	0	0	0	0	0	0	0	0	0	0	1	1	0	0	0	0	0	0	0	0	0	0	0	0	0	0	1	0	0	0	0	0	0	0	0	0	0	0	0	0	0	0	0	0	0	0	0	0	0	0	0	0	0	0	0	0
OTU-31810	d__Bacteria;p__Acidobacteriota;c__Mor1;o__Gp22-AA2;f__Gp22-AA2;g__QHXZ01;s__QHXZ01 sp003223165	0	0	1	0	0	0	0	0	0	0	0	0	0	0	0	0	0	0	4	0	0	0	0	0	0	0	0	0	0	0	0	0	0	0	0	0	0	0	0	0	0	0	0	0	0	0	0	0	0	0	0	0	0	0	0	0	0	0	0	0	0	0	0	0	0	0	0	0	0	0	1	0	0	0	0	0	0	0	0	0	0	0	0	0	0	0	0	0	0	0	0	0	0	0	0	0	0	0	0	0	0	0	0	0	0	0	0	0	0	0	0	0	0	0	0	0	0	0	0	0	0	0	0	0	0	0	0	0	0	0	0	0	0	0	0	0	2	0	0	0	0	0	0	0	0	0	0	0	0	0	0	0	0	0	0
OTU-31812	d__Bacteria;p__Acidobacteriota;c__Vicinamibacteria;o__Fen-336;f__Fen-336;g__;s__	0	0	2	0	0	0	0	1	2	0	0	4	0	1	0	2	0	0	2	0	0	0	0	0	4	0	0	0	0	0	0	0	0	1	0	0	2	0	0	0	0	0	0	0	0	0	0	0	0	0	0	0	0	0	0	0	0	0	0	1	3	0	0	0	0	0	1	0	1	0	1	0	0	0	0	0	0	0	0	0	0	1	0	0	9	0	0	2	0	0	0	0	0	0	0	1	0	0	0	0	0	0	0	0	0	1	0	0	0	0	1	0	0	0	0	0	0	0	0	0	0	0	0	0	0	2	0	0	0	0	0	0	0	0	0	0	0	0	0	0	0	1	0	0	0	0	0	0	0	0	0	0	0	0	0
OTU-3184	d__Bacteria;p__Acidobacteriota;c__Blastocatellia;o__Pyrinomonadales;f__Pyrinomonadaceae;g__UBA11740;s__	0	1	4	0	1	0	0	0	0	0	0	6	0	0	0	1	0	1	8	0	3	0	0	4	1	1	1	0	0	0	0	0	1	1	0	0	0	0	1	0	0	0	0	0	0	0	0	1	0	0	0	0	0	0	0	0	0	2	0	1	0	0	0	0	0	0	1	0	0	0	1	0	0	1	0	0	0	0	0	0	3	1	0	0	1	0	0	0	0	0	0	0	0	0	0	0	0	0	0	0	0	0	0	0	0	0	0	0	0	2	0	0	0	0	0	0	0	0	0	0	0	0	0	0	0	2	1	0	0	0	0	0	0	0	0	0	1	0	0	0	0	0	0	0	0	0	0	0	0	0	2	0	0	0	0
OTU-31883	d__Bacteria;p__Acidobacteriota;c__Acidobacteriae;o__Acidobacteriales;f__Acidobacteriaceae;g__Terracidiphilus;s__Terracidiphilus sp003142935	2	12	5	1	3	0	1	2	0	0	0	5	0	0	0	5	0	2	3	1	0	0	6	4	4	3	4	2	0	3	4	1	1	2	1	0	0	0	0	0	0	0	4	0	1	0	2	1	1	0	1	0	0	0	0	0	0	0	0	1	3	2	0	0	0	0	0	0	1	0	2	1	0	0	0	0	0	0	0	0	2	2	0	0	13	0	0	0	0	0	3	0	0	0	1	1	0	0	4	0	0	2	0	0	0	0	1	0	0	1	0	0	0	1	0	0	0	0	0	0	1	0	2	0	0	1	0	0	0	0	0	0	0	0	0	0	1	0	0	0	0	0	0	0	0	0	0	0	0	0	0	0	0	0	0
OTU-32094	d__Bacteria;p__Acidobacteriota;c__Acidobacteriae;o__Acidobacteriales;f__Koribacteraceae;g__Koribacter;s__Koribacter sp003151155	1	7	6	1	3	0	0	0	0	0	0	12	3	2	0	0	0	1	4	0	0	0	1	0	0	1	3	1	0	0	4	1	2	2	0	0	0	0	0	0	0	0	0	0	0	0	0	2	0	0	1	0	0	0	0	0	0	2	0	2	0	0	0	0	0	0	0	0	0	0	0	0	0	0	1	0	0	0	0	0	0	0	0	1	8	0	0	0	1	0	1	0	0	0	0	1	0	0	3	0	0	0	0	0	0	0	0	0	0	2	1	0	0	0	0	0	0	0	0	0	0	0	0	0	0	1	0	0	0	0	0	0	0	0	0	0	0	0	0	0	0	0	0	0	0	0	0	0	0	0	0	0	0	0	0
OTU-32151	d__Bacteria;p__Acidobacteriota;c__Blastocatellia;o__Pyrinomonadales;f__Pyrinomonadaceae;g__3-1-20CM-3-53-8;s__3-1-20CM-3-53-8 sp001920415	0	0	3	0	1	0	0	0	0	0	0	6	1	0	0	0	0	0	7	0	0	0	0	1	0	0	1	0	0	0	0	0	0	1	0	0	0	0	0	0	0	0	0	0	0	0	0	1	0	0	1	0	0	0	0	0	0	0	0	1	0	0	0	0	1	0	0	0	0	0	1	0	0	0	0	0	0	0	0	0	0	0	0	0	2	0	0	0	0	0	0	0	0	0	0	0	0	0	0	2	0	0	0	0	0	0	0	0	0	2	0	0	0	0	0	0	0	0	0	0	0	0	0	0	0	1	0	0	0	0	0	0	0	0	1	0	1	0	0	0	0	0	0	0	0	0	0	0	0	0	0	0	0	0	0
OTU-32180	d__Bacteria;p__Acidobacteriota;c__Aminicenantia;o__Aminicenantales;f__RBG-16-66-30;g__RBG-16-66-30;s__	0	2	1	0	0	0	0	0	0	0	0	0	0	1	0	0	0	3	1	0	0	0	1	1	3	0	0	0	0	1	1	1	1	0	0	0	0	0	0	0	0	0	1	0	0	0	0	3	0	0	0	0	0	0	0	0	0	1	0	0	2	0	0	0	0	0	0	0	0	0	0	0	0	0	0	0	0	0	0	0	1	4	0	0	3	0	0	0	0	0	2	0	0	0	0	4	0	0	1	0	0	0	0	0	0	0	0	0	0	0	0	0	0	0	0	0	0	0	0	0	0	0	0	0	0	0	0	0	0	0	0	0	0	0	0	0	0	0	0	0	0	0	0	0	0	0	0	0	0	0	0	0	0	0	0
OTU-32263	d__Bacteria;p__Acidobacteriota;c__Acidobacteriae;o__;f__;g__;s__	0	1	1	0	0	0	0	0	0	0	0	5	1	1	0	0	0	3	7	0	0	0	0	1	1	3	1	0	0	0	4	0	1	1	2	0	0	0	0	0	0	0	2	0	0	0	0	2	0	0	1	0	0	0	0	0	0	0	0	2	1	0	0	0	0	0	1	0	0	0	1	0	0	1	0	0	0	0	0	0	0	0	0	0	20	0	0	1	0	0	1	0	0	1	0	1	0	0	0	0	0	0	0	0	0	1	1	0	0	0	0	0	0	1	0	0	0	0	0	0	0	0	1	0	0	0	1	0	0	0	0	0	0	0	0	0	0	0	0	0	0	0	0	0	0	2	0	0	0	0	0	0	0	0	0
OTU-32410	d__Bacteria;p__Acidobacteriota;c__Holophagae;o__Holophagales;f__Holophagaceae;g__Holophaga;s__	0	0	0	0	0	0	0	0	0	0	0	8	0	2	1	0	0	0	1	0	0	0	0	1	0	1	1	1	0	0	0	0	1	0	0	0	0	0	0	0	0	0	0	0	0	0	0	0	0	0	0	1	0	0	0	0	0	0	0	0	0	0	0	0	0	0	0	0	0	0	0	0	0	0	0	0	0	0	0	0	0	0	0	0	1	0	0	1	0	0	0	0	0	0	0	0	0	0	0	1	0	0	0	0	0	0	0	0	0	0	0	0	1	0	0	0	0	0	0	0	0	0	0	0	0	0	0	0	0	0	0	0	0	0	0	0	0	0	0	0	0	0	0	0	0	0	0	0	0	0	0	0	0	0	0
OTU-32445	d__Bacteria;p__Acidobacteriota;c__Acidobacteriae;o__UBA7541;f__UBA7541;g__Palsa-295;s__Palsa-295 sp003153585	0	1	2	0	0	0	0	0	0	0	0	1	0	0	0	1	0	0	4	0	0	0	0	0	0	0	0	0	0	0	0	0	0	1	0	0	2	0	0	0	0	0	0	0	0	0	0	2	0	0	1	0	0	0	0	0	0	0	0	0	0	0	0	0	0	0	0	0	0	0	1	0	0	0	0	0	0	0	0	0	0	0	0	0	2	0	0	0	0	0	0	0	0	0	0	0	0	0	0	0	0	0	0	0	0	0	0	0	0	1	0	0	0	0	0	0	0	0	0	0	0	0	0	0	0	1	0	0	0	0	0	0	0	0	0	0	0	0	0	0	0	0	0	0	0	0	0	0	0	0	0	0	0	0	0
OTU-32494	d__Bacteria;p__Acidobacteriota;c__Acidobacteriae;o__Acidobacteriales;f__Acidobacteriaceae;g__Terracidiphilus;s__Terracidiphilus sp003134855	0	3	13	0	4	1	1	2	1	1	1	2	0	1	0	1	0	1	3	1	0	1	2	1	2	2	3	0	0	1	0	0	1	1	2	2	0	0	0	1	0	0	5	0	0	1	0	1	0	0	1	0	0	0	0	0	0	4	0	1	1	0	0	0	0	0	0	0	0	0	2	3	0	0	1	0	0	0	0	0	0	0	0	0	5	0	0	0	0	1	1	0	0	0	0	0	0	1	3	0	0	0	0	0	0	0	0	0	0	0	1	0	0	0	0	0	0	0	0	0	0	0	0	0	0	0	0	0	0	0	0	0	0	0	0	0	0	0	0	0	0	0	0	0	0	0	0	0	0	0	0	0	0	0	0
OTU-32504	d__Bacteria;p__Acidobacteriota;c__Vicinamibacteria;o__Vicinamibacterales;f__SCN-69-37;g__;s__	0	1	1	0	0	0	0	0	0	0	0	1	1	0	0	0	0	0	2	0	0	0	1	0	1	0	1	0	0	1	0	0	0	0	0	1	0	0	0	0	0	0	1	0	0	0	0	0	0	0	0	0	0	0	0	0	0	0	0	0	1	0	0	0	0	0	0	0	0	0	0	0	0	0	0	0	0	0	0	0	0	0	0	0	4	0	0	0	0	0	0	0	0	0	0	0	0	0	0	0	0	0	0	0	0	0	0	0	0	0	0	0	0	0	0	0	0	0	0	0	0	0	0	0	0	0	0	0	0	0	0	0	0	0	0	0	0	0	0	0	0	0	0	0	0	0	0	0	0	0	0	0	0	0	0
OTU-3252	d__Bacteria;p__Acidobacteriota;c__Thermoanaerobaculia;o__UBA5066;f__UBA5066;g__UBA5066;s__	2	0	2	0	0	0	0	0	0	0	0	5	0	0	0	0	0	0	5	0	0	0	0	0	0	0	0	0	0	0	0	0	0	0	0	0	0	0	0	0	0	0	0	0	0	0	0	2	0	0	0	0	0	0	0	0	0	0	0	1	1	0	0	0	0	0	0	0	0	0	2	0	0	0	0	0	0	0	0	0	0	0	0	0	0	0	0	0	0	0	0	0	0	0	0	0	0	0	0	1	0	0	0	0	0	0	0	0	0	1	0	0	0	0	0	0	0	0	0	0	0	0	0	0	0	2	0	0	0	0	0	0	0	0	0	0	0	0	0	0	0	0	0	0	0	0	0	0	0	0	0	0	0	0	0
OTU-32589	d__Bacteria;p__Acidobacteriota;c__Acidobacteriae;o__Acidobacteriales;f__Koribacteraceae;g__Gp1-AA133;s__Gp1-AA133 sp003224995	2	1	1	0	2	0	0	1	1	0	0	3	2	0	0	0	0	1	3	0	0	0	2	0	1	0	1	1	0	0	2	1	0	1	2	1	0	0	0	0	0	0	2	0	0	0	0	0	0	0	0	0	0	0	0	0	0	0	0	3	0	0	0	0	0	0	0	0	0	0	0	0	0	1	1	0	0	0	0	0	0	0	0	0	2	0	0	0	0	0	0	0	0	0	0	1	0	0	1	0	0	0	0	0	0	0	0	0	0	1	1	0	0	0	0	0	0	0	0	0	0	0	0	0	0	0	0	0	0	0	0	0	0	0	0	0	1	0	0	0	1	0	0	0	0	0	0	0	0	0	0	0	0	0	0
OTU-32605	d__Bacteria;p__Acidobacteriota;c__Thermoanaerobaculia;o__UBA5704;f__UBA5704;g__SZUA-115;s__SZUA-115 sp003231035	0	0	1	0	0	0	0	0	0	0	0	1	0	0	0	0	0	0	7	0	1	0	0	0	0	0	0	0	0	0	0	0	0	0	0	0	0	0	0	0	0	0	2	0	0	0	0	1	0	0	0	0	0	0	0	0	0	0	0	0	0	0	0	0	0	0	0	0	0	0	0	0	0	0	0	0	0	0	0	0	0	0	0	0	1	0	0	2	0	0	0	0	0	0	0	0	0	0	0	0	0	0	0	0	0	0	0	0	0	0	0	0	0	0	0	0	0	0	0	0	0	0	0	0	0	2	0	0	0	0	0	0	0	0	0	0	0	0	0	0	0	0	0	0	0	0	0	0	0	0	0	0	0	0	0
OTU-32630	d__Bacteria;p__Acidobacteriota;c__Acidobacteriae;o__UBA7541;f__UBA7541;g__UBA7541;s__UBA7541 sp003224085	0	2	2	0	5	0	0	0	0	0	0	3	0	1	0	2	0	2	4	0	1	0	3	0	3	1	3	0	0	2	2	0	1	6	0	1	0	0	0	0	0	0	4	0	0	0	0	2	0	0	1	0	0	0	1	0	0	0	1	0	2	0	0	0	0	0	0	0	0	0	0	0	0	2	0	0	0	0	0	0	0	1	0	0	12	0	0	0	0	0	0	0	0	0	0	1	0	0	2	1	0	0	0	0	0	0	0	0	0	1	1	0	0	1	0	0	0	0	0	0	0	0	1	0	0	1	0	0	0	0	0	0	0	2	0	0	2	0	0	0	0	0	0	0	0	0	0	0	0	0	1	0	0	0	0
OTU-32787	d__Bacteria;p__Acidobacteriota;c__Acidobacteriae;o__Bryobacterales;f__Bryobacteraceae;g__Bryobacter;s__Bryobacter aggregatus	0	0	1	0	1	0	0	0	0	0	0	2	0	0	0	0	0	0	5	0	0	0	0	1	2	0	0	0	2	0	1	0	0	0	0	1	0	0	0	0	0	0	0	0	0	0	0	1	0	0	1	0	0	0	0	0	0	0	0	1	1	1	0	0	0	0	2	0	0	0	1	0	0	0	0	0	0	0	0	0	1	0	0	0	26	0	0	0	0	0	0	0	0	0	0	0	0	0	0	1	0	0	0	0	0	0	0	0	0	0	0	0	0	1	0	0	0	1	0	0	0	0	0	0	0	1	0	0	0	0	0	0	0	0	0	0	0	0	0	0	0	0	0	0	0	0	0	0	0	0	0	0	0	0	0
OTU-32793	d__Bacteria;p__Acidobacteriota;c__Acidobacteriae;o__Acidobacteriales;f__Koribacteraceae;g__Sulfotelmatobacter;s__Sulfotelmatobacter sp003156805	1	5	6	0	1	0	0	1	1	0	0	3	1	0	0	1	0	1	4	0	0	0	1	1	1	0	1	0	0	0	1	1	1	4	0	0	0	0	0	0	0	0	0	0	1	0	0	1	0	0	0	0	0	0	0	0	0	0	0	1	0	1	0	0	0	0	0	0	0	0	0	0	0	0	2	0	0	0	0	0	0	0	0	0	3	0	0	0	0	1	0	0	0	0	0	0	0	0	2	0	0	1	0	0	0	0	0	0	0	2	0	2	0	0	0	0	0	0	0	0	0	0	0	0	0	1	0	0	0	0	0	0	0	0	0	0	2	0	0	0	0	0	0	0	0	0	0	0	0	0	0	0	0	0	0
OTU-33021	d__Bacteria;p__Acidobacteriota;c__Aminicenantia;o__Aminicenantales;f__RBG-16-66-30;g__RBG-16-66-30;s__	0	1	1	0	2	0	0	0	0	0	0	1	0	0	0	1	0	2	2	0	0	0	1	1	1	0	0	0	0	1	0	1	1	0	0	0	0	0	0	0	0	0	1	0	0	0	0	1	0	0	0	0	0	0	0	0	0	0	0	0	1	0	0	0	0	0	0	0	0	0	0	1	0	0	0	0	0	0	0	0	0	0	0	0	4	0	0	0	0	0	0	0	0	0	0	2	0	0	0	0	0	0	0	0	0	0	0	0	0	0	0	0	0	0	0	0	0	0	0	0	0	0	0	0	0	0	0	0	0	0	0	0	0	0	0	0	0	0	0	0	0	0	0	0	0	0	0	0	0	0	0	0	0	0	0
OTU-3304	d__Bacteria;p__Acidobacteriota;c__Acidobacteriae;o__Bryobacterales;f__Bryobacteraceae;g__BOG-234;s__	0	2	0	0	0	0	0	0	0	0	0	1	0	1	0	0	0	0	1	0	0	0	0	2	0	0	0	0	0	0	0	0	0	0	0	0	0	0	0	0	0	0	0	0	0	0	0	1	0	0	0	0	0	0	0	0	0	0	0	0	0	1	0	0	0	0	1	0	0	0	0	0	0	0	0	0	0	0	0	0	0	0	0	0	0	0	0	0	0	0	0	0	0	0	0	0	0	0	0	1	0	0	0	0	0	1	0	0	0	0	0	0	0	0	0	0	0	0	0	0	0	0	0	0	0	0	0	0	0	0	0	0	0	0	0	0	0	0	0	0	0	0	0	0	0	0	0	0	0	0	1	0	0	0	0
OTU-33074	d__Bacteria;p__Acidobacteriota;c__Thermoanaerobaculia;o__Gp7-AA8;f__Gp7-AA8;g__Gp7-AA10;s__Gp7-AA10 sp003223695	1	0	4	0	0	0	0	0	0	0	0	8	3	0	0	1	0	0	9	0	0	1	0	0	0	0	1	0	1	0	0	0	0	0	1	0	0	0	1	0	0	0	0	0	0	0	0	1	0	0	1	0	0	0	0	0	0	0	0	0	0	0	0	0	0	0	0	0	0	0	0	0	0	0	0	0	0	0	0	0	1	0	0	0	0	0	0	0	0	0	0	0	0	0	0	0	0	0	0	1	0	0	0	0	0	0	0	0	0	0	0	0	0	0	0	0	0	0	0	0	0	0	1	0	0	2	0	0	0	0	0	0	1	0	0	0	2	0	0	0	0	0	0	0	0	0	0	0	0	0	0	0	0	0	0
OTU-33090	d__Bacteria;p__Acidobacteriota;c__Acidobacteriae;o__UBA7541;f__UBA7541;g__UBA7541;s__UBA7541 sp003224075	0	0	3	0	3	0	0	0	0	0	0	1	0	1	0	1	0	1	4	0	0	0	2	0	2	0	1	0	0	0	0	0	0	1	0	0	0	0	0	0	0	0	0	0	0	0	0	2	0	0	1	0	0	0	1	0	0	0	0	0	0	0	0	0	0	0	0	0	0	0	0	0	0	0	0	0	0	0	0	0	0	0	0	0	8	0	0	0	0	0	0	0	0	0	0	0	0	0	1	0	0	0	0	0	0	0	0	0	0	1	0	0	0	0	0	0	0	0	0	0	0	0	0	0	0	1	0	0	0	0	0	0	0	0	0	0	1	0	0	0	0	0	0	0	0	0	0	0	0	0	1	0	0	0	0
OTU-33251	d__Bacteria;p__Acidobacteriota;c__Acidobacteriae;o__Acidobacteriales;f__Koribacteraceae;g__Sulfotelmatobacter;s__Sulfotelmatobacter sp003165855	1	5	5	0	5	0	0	0	2	0	0	4	2	0	0	3	0	1	3	0	0	0	0	0	1	1	1	0	0	0	2	0	0	2	1	0	0	0	0	0	0	0	1	0	1	0	0	1	0	0	0	0	0	0	0	0	0	0	0	1	1	0	0	0	0	0	0	0	0	0	0	0	0	0	0	0	0	0	0	0	1	1	0	0	2	0	0	0	0	0	0	0	0	0	1	0	0	0	3	0	1	0	0	0	0	0	0	0	0	1	1	1	0	0	0	0	0	0	0	0	0	0	0	0	0	1	0	0	0	0	0	0	0	2	0	0	1	0	0	0	0	0	0	0	0	0	0	0	0	0	0	0	0	0	0
OTU-33263	d__Bacteria;p__Acidobacteriota;c__Mor1;o__Mor1;f__;g__;s__	0	0	1	0	0	0	0	0	0	0	0	0	1	0	0	0	0	0	5	0	0	0	0	0	0	0	0	0	0	0	0	0	1	1	0	0	0	0	0	0	0	0	0	0	0	0	0	1	0	0	0	0	0	0	0	0	0	1	0	1	0	0	0	0	0	0	0	0	0	0	0	0	0	0	0	0	0	0	0	0	0	0	0	0	2	0	0	0	0	0	0	0	0	0	0	0	0	0	0	0	0	0	0	0	0	0	0	0	0	0	0	0	0	0	0	0	0	0	0	0	0	1	0	0	0	1	0	0	0	0	0	0	0	0	0	0	0	0	0	0	0	0	0	0	0	0	0	0	0	0	0	0	0	0	0
OTU-33399	d__Bacteria;p__Acidobacteriota;c__Aminicenantia;o__UBA2199;f__UBA2199;g__;s__	0	0	1	0	1	0	0	0	0	0	0	1	1	0	0	0	0	0	4	0	0	0	0	0	0	0	0	0	0	0	1	0	0	1	0	0	0	0	0	0	0	0	0	0	0	0	0	1	0	0	0	0	0	0	0	0	0	0	0	1	0	0	0	0	0	0	0	0	0	0	0	0	0	0	0	0	0	1	0	0	1	0	0	0	0	0	0	0	0	0	0	0	0	0	0	0	0	0	1	0	0	0	0	0	0	0	0	0	0	0	0	0	0	0	0	1	0	0	0	0	0	0	0	0	0	0	0	0	0	0	0	0	0	0	0	0	0	0	0	0	0	0	0	0	0	0	1	0	0	0	0	0	0	0	0
OTU-33414	d__Bacteria;p__Acidobacteriota;c__Vicinamibacteria;o__Vicinamibacterales;f__UBA823;g__UBA11600;s__UBA11600 sp002714165	0	0	3	0	0	0	0	0	0	0	0	0	0	0	0	0	0	1	1	0	0	0	0	0	0	0	0	0	1	0	0	0	0	0	0	0	0	0	0	0	0	0	0	0	0	0	0	0	0	0	0	0	0	0	0	0	0	0	0	0	0	0	0	0	0	0	0	0	0	0	0	0	0	0	0	0	0	0	0	0	0	0	0	0	1	0	0	0	0	0	0	0	0	0	0	0	0	0	0	0	0	0	0	0	0	0	0	0	0	0	0	0	0	0	0	0	0	0	0	0	0	0	0	0	0	2	0	0	0	0	0	0	0	0	0	0	0	0	0	0	0	0	0	0	0	0	0	0	0	0	0	0	0	0	0
OTU-33464	d__Bacteria;p__Acidobacteriota;c__HRBIN11;o__;f__;g__;s__	0	0	1	0	0	0	0	0	0	0	0	0	0	0	0	0	0	0	2	0	1	1	0	0	0	0	0	0	0	0	0	0	0	0	0	0	1	0	0	0	0	0	0	0	0	0	0	1	0	0	0	0	0	0	0	0	0	1	0	0	0	0	0	0	0	0	0	0	0	0	0	0	0	0	1	0	0	0	0	0	0	0	0	0	1	0	0	0	0	0	0	0	0	0	0	0	0	0	0	0	0	0	0	0	0	0	0	0	0	0	0	0	0	0	0	0	0	0	0	0	0	0	0	0	0	1	0	0	0	0	0	0	0	1	0	0	0	0	0	0	0	0	0	0	0	0	0	0	0	0	0	0	0	0	0
OTU-3361	d__Bacteria;p__Acidobacteriota;c__Acidobacteriae;o__Acidobacteriales;f__Acidobacteriaceae;g__Terracidiphilus;s__	1	4	8	0	2	0	2	0	1	0	0	3	1	0	0	1	0	1	4	1	0	0	2	5	7	2	4	0	0	0	0	1	1	2	2	1	1	0	0	0	0	0	5	1	0	0	2	1	0	0	0	0	0	0	1	0	0	0	0	1	1	1	0	0	0	0	0	0	0	0	0	3	0	0	1	0	0	0	0	0	1	2	0	0	6	0	0	0	0	1	0	0	0	0	0	0	0	0	2	0	0	0	0	0	0	0	0	0	0	0	1	0	0	0	0	0	1	0	0	0	0	0	0	0	0	0	0	0	0	1	0	0	0	0	0	0	0	0	0	0	0	0	0	0	0	0	0	0	0	0	0	0	0	0	0
OTU-33636	d__Bacteria;p__Acidobacteriota;c__Acidobacteriae;o__Acidobacteriales;f__Koribacteraceae;g__Bog-209;s__Bog-209 sp003162935	0	2	3	0	2	0	0	1	1	0	0	3	1	1	0	5	0	1	4	0	0	0	0	0	0	0	1	0	0	0	1	0	0	2	1	0	1	0	0	0	0	0	0	0	0	0	0	1	0	0	0	0	0	0	0	0	0	0	0	2	0	0	0	0	0	0	0	0	0	0	0	0	0	0	0	0	0	0	0	0	0	0	0	0	1	0	0	0	0	0	0	0	0	0	0	1	0	0	2	0	0	0	0	0	0	0	0	0	0	2	0	0	0	0	0	0	0	0	0	0	0	0	0	0	0	1	0	0	0	0	0	0	0	1	0	0	1	0	0	0	0	0	0	0	0	0	0	0	0	0	0	0	0	0	0
OTU-33725	d__Bacteria;p__Acidobacteriota;c__Acidobacteriae;o__Acidobacteriales;f__Acidobacteriaceae;g__Edaphobacter;s__	1	5	3	1	2	0	1	0	0	0	0	10	2	1	0	4	0	3	5	1	0	0	4	13	11	2	3	1	4	2	4	1	3	5	1	3	0	0	0	0	0	0	3	0	0	2	2	2	0	0	2	0	0	0	0	0	0	0	1	1	1	2	0	0	0	0	0	0	7	0	0	4	0	2	0	0	0	0	0	0	4	5	0	0	20	0	0	0	0	0	0	0	0	0	1	2	0	0	3	0	0	0	0	3	0	2	1	1	0	1	1	0	0	1	0	0	1	0	0	0	0	1	1	0	0	1	0	0	1	1	0	0	0	0	1	0	0	0	0	0	0	2	0	0	2	0	1	1	0	1	4	1	0	0	0
OTU-3384	d__Bacteria;p__Acidobacteriota;c__Acidobacteriae;o__Acidobacteriales;f__Acidobacteriaceae;g__Terriglobus;s__	2	8	5	0	2	0	1	0	2	0	0	13	2	1	0	4	1	4	3	0	0	0	4	2	6	2	5	1	0	5	1	1	4	1	0	2	0	0	0	0	0	0	2	0	0	0	1	1	0	0	1	1	0	0	1	0	0	0	0	1	2	2	0	0	0	0	0	1	6	0	0	2	0	1	0	0	0	0	0	0	4	2	0	0	10	0	0	0	0	0	0	0	0	0	1	0	1	0	1	0	0	2	0	0	0	0	0	0	0	0	1	0	0	0	0	0	1	0	0	0	0	0	0	0	0	1	0	0	0	2	0	0	0	0	0	0	0	0	0	1	0	1	0	0	0	0	0	1	0	0	2	0	0	0	0
OTU-33909	d__Bacteria;p__Acidobacteriota;c__Thermoanaerobaculia;o__UBA2201;f__UBA2201;g__UBA2201;s__UBA2201 sp002327305	0	0	1	0	1	0	0	0	0	0	0	3	0	0	0	0	0	0	5	0	0	1	0	0	0	0	0	0	0	0	0	0	0	0	0	0	0	0	0	0	0	0	0	0	0	0	0	1	0	0	0	0	0	0	0	0	0	0	0	0	0	0	0	0	0	0	0	0	0	0	0	0	0	0	0	0	0	0	0	0	0	0	0	0	0	0	0	0	0	0	0	0	0	0	0	0	0	0	0	0	0	0	0	0	0	0	0	0	0	0	0	0	0	0	0	0	0	0	0	0	0	0	0	0	0	0	0	0	0	0	0	0	0	0	0	0	0	0	0	0	0	0	0	0	0	0	0	0	0	0	0	0	0	0	0
OTU-3391	d__Bacteria;p__Acidobacteriota;c__Acidobacteriae;o__UBA7541;f__UBA7541;g__Palsa-295;s__Palsa-295 sp003156635	0	2	6	0	2	0	0	0	0	0	0	4	0	0	0	1	0	1	3	0	0	0	0	0	0	1	0	0	0	0	1	1	1	3	0	0	2	0	0	0	0	0	0	0	0	0	1	2	0	0	1	0	0	0	0	0	0	0	0	0	0	0	0	0	0	0	0	0	0	0	2	0	0	0	0	0	0	0	0	0	0	0	0	0	4	0	0	0	0	0	0	0	0	0	0	0	0	0	1	0	0	0	0	0	0	0	0	0	0	3	0	0	0	0	0	0	0	0	0	0	0	0	0	0	0	1	0	0	0	0	0	0	0	0	0	0	0	0	0	0	0	0	0	0	0	0	0	0	0	0	0	0	0	0	0
OTU-33986	d__Bacteria;p__Acidobacteriota;c__Acidobacteriae;o__Acidobacteriales;f__Acidobacteriaceae;g__KBS-83;s__KBS-83 sp000381585	2	10	7	0	6	0	0	2	0	0	0	11	4	1	0	3	0	4	5	0	0	0	3	1	5	3	4	1	0	4	3	0	3	2	3	1	0	0	1	0	0	0	2	0	0	1	1	1	1	0	2	0	0	0	0	0	1	0	1	1	2	4	0	0	0	0	0	0	4	0	0	2	0	1	1	0	0	0	0	0	1	0	0	0	13	2	0	0	0	0	1	0	0	0	1	0	0	0	2	0	0	0	0	0	0	0	0	0	0	2	2	0	0	0	0	0	0	0	0	0	0	0	0	0	0	1	0	0	0	0	0	0	0	2	0	0	1	0	0	0	0	0	0	0	0	0	0	0	0	0	0	0	0	0	0
OTU-34038	d__Bacteria;p__Acidobacteriota;c__Acidobacteriae;o__UBA7541;f__UBA7541;g__UBA7541;s__UBA7541 sp003224135	1	1	2	0	2	0	0	1	0	0	0	3	1	1	0	0	0	1	4	0	0	0	2	0	3	0	2	1	0	0	1	1	0	1	0	0	0	0	0	0	0	0	2	0	0	0	0	2	0	0	0	0	0	0	1	0	0	0	0	1	3	0	0	0	0	0	0	0	0	0	0	0	0	1	0	0	0	0	0	0	0	0	0	0	6	0	0	0	0	0	1	0	0	0	0	1	0	0	2	1	0	1	0	0	0	0	0	0	0	2	0	0	0	0	0	0	0	0	0	0	0	0	0	0	0	1	0	0	0	0	0	0	0	0	0	0	0	0	0	0	1	0	0	0	0	0	0	0	0	0	0	0	0	0	0
OTU-34204	d__Bacteria;p__Acidobacteriota;c__Blastocatellia;o__Pyrinomonadales;f__Pyrinomonadaceae;g__OLB17;s__OLB17 sp001464455	0	4	3	0	1	0	0	0	0	0	0	2	2	0	0	0	0	1	6	0	0	0	0	3	0	0	1	0	0	0	0	0	0	0	0	1	0	1	1	0	0	0	1	0	0	0	0	1	0	0	1	0	0	0	0	0	0	0	0	2	0	0	0	0	0	0	0	0	1	0	0	0	0	0	0	0	0	0	0	0	4	1	0	0	3	0	0	0	0	0	0	1	0	0	0	0	0	0	0	1	0	0	0	0	0	0	0	0	0	1	0	0	0	0	0	0	0	0	0	0	0	0	0	0	0	2	0	0	0	0	0	0	0	0	1	1	1	0	0	0	0	0	0	0	0	0	0	1	0	0	1	0	0	0	0
OTU-34464	d__Bacteria;p__Acidobacteriota;c__Blastocatellia;o__HR10;f__HR10;g__HR10;s__	0	0	1	1	2	0	0	0	0	0	0	1	0	0	0	0	0	0	2	0	0	0	0	0	0	1	1	0	0	0	0	0	1	2	0	0	0	0	0	0	0	0	1	0	0	0	0	0	0	0	0	0	0	0	0	0	0	0	0	1	0	0	0	0	0	0	0	0	0	0	0	0	0	0	0	0	0	0	0	0	0	0	0	0	0	0	0	0	0	0	0	0	0	0	0	1	0	0	2	0	0	0	0	0	0	0	0	0	0	0	1	0	0	0	0	0	0	0	0	0	0	0	0	0	0	2	0	0	0	0	0	0	0	0	0	0	0	0	0	0	0	0	0	0	0	0	0	0	0	0	0	0	0	0	0
OTU-3453	d__Bacteria;p__Acidobacteriota;c__Holophagae;o__Holophagales;f__Holophagaceae;g__UBA12189;s__	0	0	1	0	0	0	0	0	0	0	0	0	0	0	0	0	0	0	1	0	0	0	0	0	0	0	0	0	0	0	0	0	0	0	0	0	0	0	0	0	0	0	0	0	0	0	0	0	0	0	0	0	0	0	0	0	0	0	0	0	0	0	0	0	0	0	0	0	0	0	0	0	0	0	0	0	0	0	0	0	0	0	0	0	0	0	0	1	0	0	0	0	0	0	0	0	0	0	0	0	0	0	0	0	0	0	0	0	0	0	0	0	0	0	0	0	0	0	0	0	0	0	0	0	0	0	0	0	0	0	0	0	0	0	0	0	0	0	0	0	0	0	0	0	0	0	0	0	0	0	0	0	0	0	0
OTU-34871	d__Bacteria;p__Acidobacteriota;c__Acidobacteriae;o__Acidobacteriales;f__Acidobacteriaceae;g__Terracidiphilus;s__Terracidiphilus savannae	3	11	11	0	5	0	0	1	2	0	0	12	3	1	0	2	0	2	3	1	0	0	4	3	6	1	5	1	0	4	3	0	1	1	2	2	1	0	0	0	0	0	3	0	0	1	2	1	0	0	0	0	0	0	1	0	0	0	1	1	3	1	0	0	0	0	0	0	5	0	0	0	0	1	1	0	0	0	0	0	1	0	0	0	13	0	0	0	0	0	1	0	0	0	1	2	0	0	1	0	0	1	0	0	0	1	0	0	0	2	1	0	0	0	0	0	0	0	0	0	0	0	0	0	0	1	0	0	0	0	0	0	0	0	0	0	0	0	0	0	0	0	0	0	0	0	0	0	0	0	0	0	0	0	0
OTU-3488	d__Bacteria;p__Acidobacteriota;c__Acidobacteriae;o__20CM-2-55-15;f__20CM-2-55-15;g__;s__	0	0	1	0	0	0	0	0	0	0	0	3	0	0	0	0	0	0	4	0	0	0	0	0	0	0	1	0	0	0	0	0	0	1	0	0	0	0	0	0	0	0	1	0	0	1	0	0	0	0	0	0	0	0	0	0	0	0	0	1	0	0	0	0	0	0	0	0	0	0	1	0	0	0	0	0	0	0	0	0	0	0	0	0	5	0	0	0	0	1	0	0	0	0	0	0	0	0	0	0	0	0	0	0	0	0	0	0	0	0	0	0	0	0	0	0	0	0	0	0	0	0	0	0	0	0	0	0	0	0	0	0	0	0	0	0	0	0	0	0	0	0	0	0	0	0	0	0	0	0	0	0	0	0	0
OTU-34938	d__Bacteria;p__Acidobacteriota;c__Acidobacteriae;o__Acidobacteriales;f__Koribacteraceae;g__Sulfotelmatobacter;s__Sulfotelmatobacter sp003165455	1	4	3	0	0	0	0	0	2	0	0	6	3	0	0	1	0	1	2	0	0	0	1	0	0	0	0	0	0	0	1	1	1	4	0	0	0	0	0	0	0	0	0	0	0	0	0	0	0	0	0	0	0	0	0	0	0	0	0	2	0	0	0	0	0	0	0	0	0	0	0	0	0	0	2	0	0	0	0	0	0	0	0	0	3	0	0	0	0	0	0	0	0	0	0	0	0	0	0	0	0	0	0	0	0	0	0	0	0	2	0	0	0	0	0	0	0	0	0	0	0	0	0	0	0	1	0	0	0	0	0	0	0	0	0	0	2	0	0	0	0	0	0	0	0	0	0	0	0	0	0	0	0	0	0
OTU-34989	d__Bacteria;p__Acidobacteriota;c__Blastocatellia;o__Pyrinomonadales;f__Pyrinomonadaceae;g__;s__	2	6	5	0	1	0	0	1	0	0	0	0	1	0	0	1	2	1	7	0	0	0	0	4	1	0	0	0	0	0	0	0	0	0	0	2	0	0	1	0	0	0	0	0	0	0	0	1	0	0	1	0	0	0	0	0	0	0	0	1	0	0	0	0	0	0	0	0	2	0	0	1	0	1	0	0	0	0	0	0	2	1	0	0	4	0	0	0	0	1	0	0	0	0	0	0	0	0	0	1	0	0	0	0	0	0	0	0	0	0	0	0	0	0	0	0	0	0	0	0	0	1	0	0	0	2	0	0	0	0	0	0	0	0	1	1	1	0	0	0	0	1	0	0	0	0	1	2	0	0	1	1	0	0	0
OTU-35008	d__Bacteria;p__Acidobacteriota;c__Mor1;o__Mor1;f__;g__;s__	0	0	1	0	0	0	1	0	0	0	0	0	0	0	0	0	0	0	5	0	0	0	0	0	0	0	0	0	0	0	0	0	0	1	0	0	0	0	0	0	0	0	0	0	0	0	0	2	0	0	0	0	0	0	0	0	0	0	0	1	0	0	0	0	0	0	0	0	0	0	0	0	0	0	0	0	0	0	0	0	0	0	0	0	1	0	0	0	0	0	0	0	0	0	0	0	0	0	3	0	0	0	0	0	0	0	0	0	0	0	0	0	0	0	0	0	0	0	0	0	0	0	0	0	0	1	0	0	0	0	0	0	0	0	0	0	0	0	0	0	0	0	0	0	0	0	0	0	0	0	0	0	0	0	0
OTU-35065	d__Bacteria;p__Acidobacteriota;c__Acidobacteriae;o__Acidobacteriales;f__Acidobacteriaceae;g__Palsa-288;s__Palsa-288 sp003162875	3	12	6	0	4	0	0	0	0	0	0	7	1	0	0	1	0	1	3	1	0	0	3	16	4	1	4	0	1	6	1	0	0	1	2	11	2	0	0	0	0	0	3	0	2	1	0	2	0	0	0	0	0	0	0	0	0	2	0	1	3	3	0	0	0	0	0	0	1	0	0	2	0	0	0	0	0	0	0	0	2	6	0	0	3	0	0	1	0	0	1	0	0	0	0	1	1	0	2	0	0	1	1	1	0	0	1	1	0	0	3	0	0	1	0	0	2	0	0	0	1	0	0	0	0	1	0	0	4	0	0	0	0	1	1	0	0	0	0	0	0	2	1	0	0	0	0	0	0	0	1	0	0	0	0
OTU-35201	d__Bacteria;p__Acidobacteriota;c__Acidobacteriae;o__Acidobacteriales;f__Koribacteraceae;g__40CM-3-55-5;s__40CM-3-55-5 sp001914815	1	2	2	0	1	0	0	0	0	0	0	9	1	1	0	0	0	2	0	0	0	0	1	1	0	0	0	0	0	0	1	0	0	0	1	0	0	0	0	0	0	0	1	0	0	0	0	1	0	0	0	0	0	0	0	0	0	0	0	1	1	0	0	0	0	0	0	0	0	0	0	0	0	1	2	0	0	0	0	0	0	0	0	0	6	0	0	0	0	0	1	0	0	1	0	0	0	0	0	0	0	0	0	0	0	0	0	0	0	0	0	0	0	0	0	0	0	0	0	0	0	0	0	0	0	1	0	0	0	0	0	0	0	0	0	0	0	0	0	0	0	0	0	0	0	0	0	0	0	0	0	0	0	0	0
OTU-35247	d__Bacteria;p__Acidobacteriota;c__Acidobacteriae;o__UBA7541;f__UBA7541;g__UBA7541;s__UBA7541 sp003223255	0	2	5	0	2	0	0	0	0	0	0	4	0	1	0	2	0	2	4	0	1	0	2	1	3	1	4	1	0	1	0	0	2	2	2	0	0	0	0	0	0	0	3	0	0	0	0	2	0	0	1	0	0	0	0	0	0	1	0	0	4	0	0	0	0	0	0	0	1	0	0	0	0	1	0	0	0	0	0	0	0	2	0	0	11	0	0	1	0	1	0	0	0	0	0	2	0	0	4	1	0	1	0	0	0	0	0	0	0	1	2	0	0	0	0	0	0	0	0	0	0	0	1	0	0	1	0	0	0	0	0	0	0	1	0	0	1	0	0	0	0	0	0	0	0	0	0	0	0	0	1	0	0	0	0
OTU-35285	d__Bacteria;p__Acidobacteriota;c__Blastocatellia;o__Pyrinomonadales;f__Pyrinomonadaceae;g__UBA11741;s__UBA11741 sp002427845	1	4	10	0	5	0	0	1	2	0	0	4	1	1	0	1	0	1	8	0	0	0	2	0	0	1	3	0	0	0	0	0	0	2	0	0	0	0	1	0	0	0	1	0	0	0	0	1	0	0	0	0	0	0	0	0	0	1	0	1	0	0	0	0	0	0	1	0	0	0	1	2	0	0	0	0	0	0	0	0	0	0	0	0	5	0	0	0	0	1	0	0	0	0	0	0	0	0	1	0	0	0	0	0	0	0	0	0	0	3	0	0	0	0	0	0	0	0	0	0	0	0	0	0	0	2	0	0	0	0	0	0	0	0	0	0	0	0	0	0	0	0	0	0	0	0	0	0	0	0	0	1	0	0	0
OTU-3534	d__Bacteria;p__Acidobacteriota;c__Holophagae;o__Holophagales;f__Holophagaceae;g__Geothrix;s__	0	0	1	0	0	0	0	0	0	0	0	1	0	0	0	0	0	0	1	0	0	0	0	0	0	1	0	0	0	0	0	0	0	0	0	0	0	0	0	0	0	0	0	0	0	0	0	0	0	0	0	0	0	0	0	0	0	0	0	0	0	0	0	0	0	0	0	0	0	0	0	0	0	0	0	0	0	0	0	0	0	0	0	0	0	0	0	0	0	0	0	0	0	0	0	0	0	0	0	0	0	0	0	0	0	0	0	0	0	0	0	0	0	0	0	0	0	0	0	0	0	0	0	0	0	0	0	0	0	0	0	0	0	0	0	0	0	0	0	0	0	0	0	0	0	0	0	0	0	0	0	0	0	0	0
OTU-3535	d__Bacteria;p__Acidobacteriota;c__Blastocatellia;o__HR10;f__HR10;g__HR10;s__	0	0	2	1	1	0	0	0	0	0	0	1	0	0	0	0	0	0	2	0	0	0	0	0	0	0	1	0	0	0	0	0	1	0	0	0	0	0	0	0	0	0	0	0	0	0	0	1	0	0	0	0	0	0	0	0	0	0	0	1	0	0	0	0	0	0	0	0	0	0	0	0	0	0	0	0	0	0	0	0	0	0	0	0	1	0	0	0	0	0	0	0	0	0	0	1	0	0	2	0	0	0	0	0	0	0	0	0	0	1	1	0	0	0	0	0	0	0	0	0	0	0	0	2	0	2	0	0	0	0	0	0	0	0	0	0	0	0	0	0	0	0	0	0	0	0	0	0	0	0	0	0	0	0	0
OTU-35374	d__Bacteria;p__Acidobacteriota;c__Acidobacteriae;o__Acidobacteriales;f__Acidobacteriaceae;g__Terracidiphilus;s__Terracidiphilus sp000620725	2	11	15	0	3	0	1	3	1	0	0	13	2	1	0	3	0	6	4	0	0	0	5	3	13	1	5	4	0	4	5	1	3	5	3	2	0	0	0	0	0	0	7	0	0	1	1	1	0	0	1	0	0	0	1	0	0	1	0	1	6	1	0	0	0	0	0	0	6	0	0	1	0	1	2	0	0	0	0	0	1	5	0	0	12	0	0	0	0	0	1	0	0	0	1	3	0	0	1	0	0	1	0	0	0	4	0	0	0	2	3	0	0	1	0	0	0	0	0	0	0	0	1	1	0	1	0	0	0	0	0	0	0	0	0	0	0	0	0	0	0	0	0	0	0	0	0	0	0	0	0	0	0	0	0
OTU-35377	d__Bacteria;p__Acidobacteriota;c__Acidobacteriae;o__Acidobacteriales;f__Acidobacteriaceae;g__Palsa-343;s__Palsa-343 sp003152595	2	9	8	0	5	0	1	0	3	0	0	8	3	1	0	2	0	1	2	0	0	0	4	8	6	0	5	0	1	2	1	1	1	5	3	4	0	0	0	0	0	0	6	0	1	1	1	1	0	0	0	0	0	0	0	0	1	1	0	1	3	3	0	0	0	0	0	0	0	0	0	0	0	1	1	0	0	0	0	0	3	2	0	0	8	0	0	0	0	2	0	0	0	0	0	1	0	0	4	0	0	0	0	0	0	0	0	0	0	1	2	1	0	2	0	0	0	0	0	0	0	0	0	0	0	1	0	0	0	1	0	0	0	0	0	0	0	0	0	0	0	0	0	1	0	0	0	0	0	0	0	0	0	0	0
OTU-35421	d__Bacteria;p__Acidobacteriota;c__Acidobacteriae;o__Acidobacteriales;f__Gp1-AA112;g__Gp1-AA112;s__Gp1-AA112 sp003225215	0	2	5	1	1	0	0	1	2	0	0	4	2	1	0	2	0	1	5	0	0	0	2	3	3	1	2	0	0	2	0	1	1	3	1	2	0	0	0	0	0	0	2	0	0	1	0	2	0	0	1	0	0	0	1	0	0	0	0	2	1	1	0	0	0	0	1	0	0	0	0	0	0	1	2	0	0	0	0	0	1	0	0	0	5	0	0	0	0	1	1	0	0	0	0	1	0	0	1	0	0	0	0	0	0	1	0	0	0	0	1	0	0	0	0	0	0	0	0	0	0	0	0	0	0	1	0	0	0	0	0	0	0	0	0	0	2	0	0	0	0	0	0	0	0	0	0	0	0	0	2	0	0	0	0
OTU-35490	d__Bacteria;p__Acidobacteriota;c__Acidobacteriae;o__Acidobacteriales;f__Acidobacteriaceae;g__Palsa-288;s__Palsa-288 sp003142215	0	10	2	0	2	0	0	0	1	0	0	4	0	0	0	1	0	0	3	0	0	0	2	11	5	1	3	0	0	3	0	0	0	1	0	2	0	0	0	0	0	1	2	0	1	0	0	1	0	0	0	0	0	0	0	0	0	1	0	1	0	0	0	0	0	0	0	0	0	0	0	1	0	0	0	0	0	0	0	0	4	4	0	0	0	0	0	0	0	1	0	0	0	0	0	0	0	0	1	0	0	0	0	0	0	0	0	0	0	0	0	0	0	0	0	0	0	0	0	0	1	0	0	0	0	1	2	0	4	0	0	0	0	0	0	0	0	0	0	0	0	2	2	0	1	0	0	0	0	0	1	0	0	0	1
OTU-35499	d__Bacteria;p__Acidobacteriota;c__Thermoanaerobaculia;o__Thermoanaerobaculales;f__Thermoanaerobaculaceae;g__RBG-13-68-16;s__RBG-13-68-16 sp002279285	1	0	1	0	0	0	0	0	0	0	0	2	1	0	0	0	0	0	6	0	0	0	0	0	0	0	0	0	0	0	0	0	0	0	0	0	0	0	0	0	0	0	0	0	0	0	0	1	0	0	1	0	0	0	0	0	0	0	0	0	0	0	0	0	0	0	0	0	0	0	1	0	0	0	0	0	0	0	0	0	0	0	0	0	0	0	0	0	0	0	0	0	0	0	0	0	0	0	0	0	0	0	0	0	0	0	0	0	0	0	0	0	0	0	0	0	0	0	0	0	0	0	0	0	0	1	0	0	0	0	0	0	0	0	0	0	0	0	0	0	0	0	0	0	0	0	0	0	0	0	0	0	0	0	0
OTU-35581	d__Bacteria;p__Acidobacteriota;c__Acidobacteriae;o__Acidobacteriales;f__Koribacteraceae;g__Gp1-AA142;s__Gp1-AA142 sp003224855	0	2	2	0	0	0	0	1	0	0	0	5	1	1	0	0	0	1	3	0	0	0	0	0	0	0	0	0	0	0	1	1	0	1	0	0	0	0	0	0	0	0	0	0	0	0	0	0	0	0	1	0	0	0	0	0	0	0	0	1	1	0	0	0	0	0	0	0	0	0	0	0	0	0	2	0	0	0	0	0	0	0	0	0	3	0	0	0	0	0	1	0	0	0	0	0	0	0	0	1	0	0	0	0	0	0	0	0	0	1	0	0	0	0	0	0	0	0	0	0	0	0	0	0	0	1	0	0	0	0	0	0	0	0	0	0	1	0	0	0	0	0	0	0	0	0	0	0	0	0	0	0	0	0	0
OTU-3561	d__Bacteria;p__Acidobacteriota;c__Acidobacteriae;o__Acidobacteriales;f__Acidobacteriaceae;g__Terriglobus;s__	2	6	7	0	1	0	3	0	1	0	0	11	0	0	0	6	1	1	2	0	0	0	3	1	7	0	4	1	0	5	1	1	3	2	2	2	0	0	0	0	0	0	2	0	0	0	1	2	0	0	1	0	0	0	1	0	0	0	1	1	1	2	0	0	0	2	0	1	6	0	0	2	0	2	0	0	0	0	0	0	4	1	0	0	8	0	0	0	0	0	0	0	0	0	1	0	0	0	1	0	0	2	0	0	0	0	0	0	0	0	1	0	0	0	0	0	1	0	0	0	0	0	0	0	0	1	0	0	0	2	0	0	0	0	0	0	0	0	0	1	0	1	0	0	0	0	0	0	0	0	2	0	0	0	0
OTU-35709	d__Bacteria;p__Acidobacteriota;c__Acidobacteriae;o__Acidobacteriales;f__;g__;s__	1	1	0	0	0	0	0	0	0	0	0	5	2	0	0	1	0	1	3	0	0	0	1	0	0	0	0	0	0	1	0	0	1	0	0	0	0	0	0	0	0	2	0	0	0	0	0	2	0	0	0	0	0	0	0	0	0	4	0	0	0	0	0	0	0	0	0	0	0	0	0	0	0	0	0	0	0	0	0	0	0	0	0	0	0	0	0	0	0	0	0	0	0	0	0	0	0	0	0	0	0	0	0	0	0	0	0	0	0	0	1	0	0	0	0	0	0	0	0	0	0	0	0	0	0	1	0	0	0	0	0	0	0	0	0	0	0	0	0	0	0	0	0	0	0	0	0	0	0	0	0	0	0	0	0
OTU-3585	d__Bacteria;p__Acidobacteriota;c__Blastocatellia;o__Pyrinomonadales;f__Pyrinomonadaceae;g__;s__	0	0	4	0	1	0	0	0	0	0	0	2	0	0	0	1	1	1	7	0	0	0	1	2	1	0	0	0	0	0	1	0	1	0	0	0	0	0	1	0	0	0	0	0	0	0	0	1	0	0	0	0	0	0	0	0	0	2	0	1	0	0	0	0	0	0	0	0	0	0	1	0	0	1	0	0	0	0	0	0	2	0	0	0	1	0	0	0	0	0	0	0	0	0	0	0	0	0	0	0	0	0	0	0	0	0	0	0	0	0	0	0	0	0	0	0	0	0	0	0	0	0	0	0	0	2	0	0	0	0	0	0	0	0	1	0	0	0	0	0	0	0	0	0	0	0	0	1	0	0	2	1	0	0	0
OTU-35862	d__Bacteria;p__Acidobacteriota;c__Thermoanaerobaculia;o__Thermoanaerobaculales;f__Thermoanaerobaculaceae;g__RBG-13-68-16;s__	1	0	1	0	0	0	0	0	0	0	0	2	1	0	0	0	0	0	6	0	0	0	0	0	0	0	0	0	0	0	0	0	0	0	0	0	0	0	0	0	0	0	0	0	0	0	0	1	0	0	1	0	0	0	0	0	0	0	0	1	0	0	0	0	0	0	0	0	0	0	1	0	0	0	0	0	0	0	0	0	0	0	0	0	0	0	0	0	0	0	0	0	0	0	0	0	0	0	0	0	0	0	0	0	0	0	0	0	0	1	0	0	0	0	0	0	0	0	0	0	0	0	0	0	0	1	0	0	0	0	0	0	0	1	0	0	0	0	0	0	0	0	0	0	0	0	0	0	0	0	0	0	0	0	0
OTU-35908	d__Bacteria;p__Acidobacteriota;c__Acidobacteriae;o__Acidobacteriales;f__Acidobacteriaceae;g__Palsa-343;s__Palsa-343 sp003166955	1	6	11	0	3	0	1	0	3	0	0	8	2	1	0	2	1	1	3	0	0	0	3	4	4	0	8	0	0	2	0	1	1	3	2	2	1	0	0	0	0	0	5	0	1	1	1	1	0	0	0	0	0	0	1	0	0	1	0	1	1	2	0	0	0	0	0	0	0	0	1	0	0	0	1	0	0	0	0	0	4	1	0	0	9	0	0	0	0	3	0	0	0	0	0	0	0	0	2	0	0	0	0	0	0	1	0	0	0	1	2	2	0	2	0	0	0	0	0	0	0	0	0	0	0	0	0	0	0	1	0	0	0	0	0	0	0	0	0	0	0	0	0	0	0	0	0	0	0	1	0	0	0	0	0
OTU-35987	d__Bacteria;p__Acidobacteriota;c__Acidobacteriae;o__Acidobacteriales;f__Koribacteraceae;g__QIAB01;s__QIAB01 sp003225455	0	1	4	0	2	0	1	1	0	0	0	4	2	1	0	1	0	1	3	0	0	1	0	0	0	0	0	0	0	0	1	1	1	2	0	0	0	0	0	0	0	0	0	0	0	0	0	1	0	0	1	0	0	0	0	0	0	1	0	1	1	0	0	0	0	0	0	0	0	0	0	0	0	0	2	0	0	0	0	0	0	0	0	0	6	0	0	0	0	0	0	0	0	0	0	0	0	0	1	1	0	0	0	0	0	0	0	0	0	1	0	0	0	0	0	0	0	0	0	0	0	0	0	0	0	1	0	0	0	0	0	0	0	0	0	0	1	0	0	0	0	0	0	0	0	0	0	0	0	0	0	0	0	0	0
OTU-36032	d__Bacteria;p__Acidobacteriota;c__Acidobacteriae;o__Bryobacterales;f__Bryobacteraceae;g__Ga0077553;s__Ga0077553 sp001464575	0	0	1	0	2	0	0	0	0	0	0	1	1	0	0	0	0	0	7	0	0	0	0	0	1	0	0	1	4	0	0	0	0	0	0	0	0	0	0	0	0	0	0	0	0	0	0	1	0	0	1	0	0	0	0	0	0	0	0	0	0	0	0	0	0	0	2	0	0	0	1	0	0	0	0	0	0	0	0	0	1	0	0	0	30	0	0	2	0	0	0	0	0	0	0	0	0	0	0	1	0	0	0	0	0	0	0	0	0	0	0	0	0	0	0	0	0	1	0	0	0	0	0	1	0	1	0	0	0	0	0	0	0	0	0	0	0	0	0	0	0	0	0	0	0	0	0	0	0	0	0	0	0	0	0
OTU-3621	d__Bacteria;p__Acidobacteriota;c__Acidobacteriae;o__Bryobacterales;f__Bryobacteraceae;g__;s__	1	4	3	0	1	0	0	5	0	0	0	5	1	1	0	0	0	0	7	0	0	0	0	3	2	1	1	0	1	0	0	1	1	1	1	2	1	0	0	0	0	5	3	0	0	0	1	2	0	0	1	0	0	0	0	0	0	0	0	2	3	0	0	0	0	0	1	0	0	0	0	1	0	1	0	0	0	0	0	0	0	2	0	0	38	0	0	0	0	0	1	0	0	0	0	1	0	1	2	0	0	1	0	1	0	3	0	0	0	1	0	3	0	2	0	0	0	0	0	1	0	0	0	0	0	1	0	0	0	0	0	0	0	1	0	0	1	0	0	0	0	1	0	0	0	0	1	0	0	0	0	0	0	0	0
OTU-36297	d__Bacteria;p__Acidobacteriota;c__Acidobacteriae;o__Acidobacteriales;f__Acidobacteriaceae;g__Edaphobacter;s__	2	8	8	1	5	0	2	1	2	0	0	13	2	1	0	3	0	2	5	1	0	0	4	7	5	4	7	1	0	4	1	1	3	3	3	3	0	0	0	0	0	0	4	0	1	1	3	2	0	0	0	0	0	0	1	0	0	0	0	1	2	2	0	0	0	0	0	1	4	0	0	2	0	0	0	0	0	0	0	0	3	2	0	0	6	0	0	0	0	1	0	0	0	0	0	1	0	0	1	0	0	0	0	0	0	0	0	0	0	1	1	0	0	2	0	0	2	0	0	0	0	0	0	0	0	1	2	0	1	1	0	0	0	0	1	0	0	0	0	0	0	1	0	0	1	0	0	0	0	1	2	0	0	0	0
OTU-36299	d__Bacteria;p__Acidobacteriota;c__Acidobacteriae;o__Acidobacteriales;f__Acidobacteriaceae;g__Edaphobacter;s__	1	4	6	0	2	0	0	0	0	0	0	11	2	1	0	6	0	2	5	1	0	0	6	5	4	1	2	0	1	1	1	1	4	3	0	0	0	0	0	0	0	0	2	0	0	2	1	2	0	0	1	0	0	0	0	0	0	0	1	1	0	1	0	0	0	0	0	0	7	0	0	3	0	2	0	0	0	0	0	0	3	2	0	0	14	0	0	0	0	0	0	0	0	0	1	1	0	0	2	0	0	0	0	0	0	0	0	0	0	2	0	0	0	0	1	0	1	0	0	0	0	0	0	0	0	1	0	0	0	0	0	0	0	2	0	0	1	0	0	0	0	2	0	0	0	0	0	0	0	0	2	0	0	0	0
OTU-36314	d__Bacteria;p__Acidobacteriota;c__Acidobacteriae;o__Acidobacteriales;f__Koribacteraceae;g__Bog-257;s__Bog-257 sp003165795	0	0	2	0	1	0	1	0	0	0	0	8	2	0	0	1	0	0	5	0	0	0	0	1	0	0	0	0	0	0	0	1	0	1	0	0	0	0	1	0	0	0	0	0	0	0	0	1	0	0	2	0	0	0	0	0	0	1	0	2	0	0	0	0	0	0	0	0	0	0	0	0	0	0	0	0	0	0	0	0	0	0	0	0	0	0	0	0	0	0	0	0	0	0	0	0	0	0	2	0	0	0	0	0	0	1	0	0	0	1	0	0	0	0	0	0	0	0	0	0	0	0	0	0	0	1	0	0	0	0	0	0	0	0	0	0	2	0	0	0	0	0	0	0	0	0	0	0	0	0	0	0	0	0	0
OTU-36550	d__Bacteria;p__Acidobacteriota;c__Acidobacteriae;o__Acidobacteriales;f__Acidobacteriaceae;g__Edaphobacter;s__Edaphobacter sp000421065	1	4	4	0	0	0	0	0	0	0	0	10	3	1	0	5	0	2	5	2	0	0	5	4	4	1	2	0	0	3	3	1	5	2	0	1	0	0	0	0	0	0	2	0	0	1	2	2	0	0	0	1	0	0	0	0	0	0	2	1	1	1	0	0	0	0	0	0	7	1	0	4	0	1	0	0	0	0	0	0	3	4	0	0	13	0	0	0	0	0	0	0	0	0	1	0	0	0	1	0	0	0	0	0	0	0	0	0	0	1	0	0	0	0	0	0	1	0	0	0	0	0	0	0	0	1	0	0	0	1	0	0	0	0	0	0	0	0	0	0	0	1	0	0	0	0	0	0	0	0	2	0	0	0	0
OTU-36631	d__Bacteria;p__Acidobacteriota;c__Acidobacteriae;o__Acidobacteriales;f__Acidobacteriaceae;g__Terracidiphilus;s__Terracidiphilus sp003133425	1	10	13	1	3	0	3	1	0	0	0	9	2	1	0	3	0	2	3	1	0	0	3	7	11	4	13	1	0	5	2	2	3	2	2	5	0	0	1	0	0	2	9	0	0	1	4	0	1	0	0	0	0	0	1	0	0	0	1	2	2	2	0	0	0	0	1	0	3	0	1	0	0	1	1	0	0	0	0	0	7	3	0	0	17	0	0	0	0	0	1	0	0	0	1	2	0	0	6	0	0	0	0	0	1	3	0	0	0	1	3	0	0	4	0	0	1	0	0	0	0	0	1	0	0	1	0	0	0	1	0	0	0	1	0	0	1	0	0	0	0	1	0	0	0	0	3	0	1	1	1	0	0	0	0
OTU-36660	d__Bacteria;p__Acidobacteriota;c__Vicinamibacteria;o__Vicinamibacterales;f__UBA823;g__UBA11600;s__UBA11600 sp002717745	0	0	2	0	0	0	0	0	0	0	0	0	0	0	0	0	0	0	0	0	0	0	0	0	1	0	0	0	0	0	0	0	0	0	0	0	0	0	0	0	0	0	0	0	0	0	0	0	0	0	0	0	0	0	0	0	0	0	0	0	0	0	0	0	0	0	0	0	0	0	0	0	0	0	0	0	0	0	0	0	0	0	0	0	3	0	0	0	0	0	0	0	0	0	0	0	0	0	0	0	0	0	0	0	0	0	0	0	0	0	0	0	0	0	0	0	0	0	0	0	0	0	0	0	0	2	0	0	0	0	0	0	0	0	0	0	0	0	0	0	0	0	0	0	0	0	0	0	0	0	0	0	0	0	0
OTU-36661	d__Bacteria;p__Acidobacteriota;c__Vicinamibacteria;o__Vicinamibacterales;f__UBA823;g__UBA2161;s__UBA2161 sp002730525	0	1	3	0	0	0	0	0	0	0	0	1	0	0	0	0	0	1	3	0	0	0	0	0	1	0	0	0	0	0	0	0	0	0	0	0	0	0	0	0	0	0	0	0	0	0	0	0	0	0	0	0	0	0	0	0	0	0	0	0	2	0	0	0	0	0	0	0	0	0	0	0	0	0	0	0	0	0	0	0	1	0	0	0	7	0	0	0	0	0	1	0	0	0	0	0	0	0	0	0	0	0	0	0	0	0	0	0	0	0	0	0	0	0	0	0	0	0	0	0	0	0	0	0	0	2	0	0	0	0	0	0	0	0	0	0	0	0	0	0	0	0	0	0	0	0	0	0	0	0	0	0	0	0	0
OTU-36697	d__Bacteria;p__Acidobacteriota;c__Acidobacteriae;o__Acidobacteriales;f__Acidobacteriaceae;g__Edaphobacter;s__	2	5	6	0	2	0	1	1	1	0	0	3	2	1	0	3	0	2	3	1	0	0	4	3	5	2	2	1	1	1	1	1	1	3	1	4	0	0	0	0	0	0	3	0	0	1	2	2	0	0	0	0	0	0	0	0	0	0	0	0	2	1	0	0	0	0	0	0	4	0	0	1	0	0	0	0	0	0	0	0	3	0	0	0	11	0	0	0	0	0	0	0	0	0	1	2	0	0	2	0	0	0	0	0	0	1	1	0	0	1	0	0	0	0	0	0	1	0	0	0	0	1	0	0	0	0	0	0	0	0	0	0	0	0	0	0	0	0	0	0	0	1	0	0	1	0	1	0	0	1	1	0	0	0	0
OTU-36701	d__Bacteria;p__Acidobacteriota;c__Acidobacteriae;o__Acidobacteriales;f__Acidobacteriaceae;g__Granulicella;s__Granulicella pectinivorans	2	10	7	0	2	1	1	0	1	0	0	9	2	0	0	3	0	7	3	1	0	0	3	6	8	4	5	1	0	3	1	0	4	2	1	5	0	0	0	0	0	0	2	0	0	0	1	2	0	0	0	0	0	0	1	0	0	0	1	1	3	0	0	0	0	0	0	1	7	0	0	2	0	0	0	0	0	0	0	0	5	4	0	0	11	0	0	0	0	1	0	0	0	0	1	0	0	0	0	0	0	0	0	0	0	0	0	0	0	0	2	0	0	0	0	0	1	0	0	0	1	0	0	0	0	1	0	0	0	1	0	0	0	0	0	0	0	0	0	0	0	1	0	0	0	0	2	0	0	0	2	0	0	0	0
OTU-36788	d__Bacteria;p__Acidobacteriota;c__Acidobacteriae;o__Bryobacterales;f__Bryobacteraceae;g__KBS-96;s__KBS-96 sp000381625	0	3	4	0	1	0	0	0	1	0	0	11	2	0	0	1	1	4	4	0	0	0	5	1	9	1	1	1	3	1	6	1	4	5	2	1	0	0	0	0	0	1	3	0	0	0	1	3	0	0	2	0	1	0	1	0	0	0	0	2	4	2	0	0	0	0	2	0	0	0	0	1	0	1	0	0	0	0	0	0	0	0	0	0	29	0	0	0	0	0	1	0	0	3	0	2	0	0	3	1	0	2	0	0	1	0	1	0	0	4	1	0	0	3	0	0	1	0	0	0	0	0	1	0	0	1	0	0	0	0	0	0	0	1	0	0	1	0	0	0	0	0	0	0	0	0	1	0	0	0	1	0	0	0	0
OTU-36794	d__Bacteria;p__Acidobacteriota;c__Acidobacteriae;o__Acidobacteriales;f__Acidobacteriaceae;g__Granulicella_A;s__Granulicella_A mallensis	3	17	12	0	3	0	1	1	0	0	1	11	2	2	0	6	0	5	3	2	0	0	9	8	5	1	5	0	0	4	4	1	3	4	1	5	0	0	0	0	0	0	1	0	1	0	4	2	0	0	0	1	0	0	0	0	0	0	1	1	2	2	0	0	0	1	0	1	9	0	0	2	0	1	1	0	0	0	0	1	4	3	0	0	7	0	0	0	0	0	1	0	0	0	1	1	0	0	0	0	0	0	0	0	0	0	1	1	0	1	1	2	0	0	0	0	0	0	0	0	0	1	0	0	0	1	1	0	2	1	0	1	1	0	2	0	0	0	0	0	0	2	0	0	1	0	0	0	0	0	3	0	0	0	0
OTU-36905	d__Bacteria;p__Acidobacteriota;c__Acidobacteriae;o__UBA7541;f__UBA7541;g__UBA7541;s__UBA7541 sp003223245	0	3	6	0	3	0	0	0	0	0	0	3	0	1	0	2	0	2	5	0	0	0	6	1	5	2	3	0	1	0	2	0	1	3	2	0	0	0	0	0	0	0	4	0	0	0	0	2	1	0	1	0	1	0	0	0	0	0	0	0	3	2	0	0	0	0	0	0	1	0	0	0	0	2	0	0	0	0	0	0	0	3	0	0	10	0	0	1	0	1	0	0	0	0	0	2	0	0	2	1	0	0	0	0	0	0	0	0	0	1	2	0	0	1	0	0	0	0	0	1	0	0	1	0	0	1	0	0	0	0	0	0	0	1	0	0	1	0	0	0	0	0	0	0	0	0	0	0	0	0	1	0	0	0	0
OTU-36921	d__Bacteria;p__Acidobacteriota;c__Blastocatellia;o__Pyrinomonadales;f__Pyrinomonadaceae;g__GCA-002050365;s__GCA-002050365 sp002050365	1	2	5	0	3	0	0	0	0	0	0	3	2	0	0	0	0	1	5	0	0	0	0	0	0	0	0	0	0	0	0	0	0	0	0	0	0	0	0	0	0	0	0	0	0	0	0	1	0	0	0	0	0	0	0	0	0	0	0	2	0	0	0	0	0	0	0	0	1	0	0	0	0	0	0	0	0	0	0	1	0	0	0	0	0	0	0	0	0	1	0	0	0	0	0	0	0	0	0	1	0	0	0	0	0	0	0	0	0	1	0	0	0	0	0	0	0	0	0	0	0	0	0	0	0	2	0	0	0	0	0	0	0	0	0	0	0	0	0	0	0	0	0	0	0	0	0	0	0	0	0	0	0	0	0
OTU-37004	d__Bacteria;p__Acidobacteriota;c__Acidobacteriae;o__Acidobacteriales;f__Koribacteraceae;g__FEN-335;s__FEN-335 sp003154055	2	4	6	0	3	0	0	0	1	0	0	6	1	1	0	2	0	0	3	0	0	0	4	0	1	2	2	0	0	0	2	0	0	1	0	0	1	0	0	0	0	0	1	0	0	0	0	1	0	0	1	0	0	0	0	0	0	0	0	1	0	0	0	1	0	0	0	0	0	0	0	0	0	0	0	0	0	0	0	0	0	0	0	0	2	0	0	0	0	0	0	0	0	0	0	0	0	0	2	1	0	1	0	0	0	0	0	0	0	0	0	0	0	0	0	0	0	0	0	0	0	0	0	0	0	1	0	0	0	0	0	0	0	0	0	0	1	0	0	0	0	0	0	0	0	0	0	0	0	0	0	0	0	0	0
OTU-37018	d__Bacteria;p__Acidobacteriota;c__Acidobacteriae;o__UBA7541;f__2-02-FULL-67-57;g__2-02-FULL-67-57;s__2-02-FULL-67-57 sp001766965	0	0	0	0	0	0	0	0	0	0	0	1	0	0	0	0	0	0	2	0	0	0	0	0	0	0	0	0	0	0	0	0	0	0	0	0	0	0	0	0	0	0	0	0	0	0	0	0	0	0	0	0	0	0	0	0	1	0	0	0	0	0	0	0	0	0	0	0	0	0	0	0	0	0	0	0	0	0	0	0	0	0	0	0	1	0	0	0	0	0	0	0	0	0	0	0	0	0	0	0	0	0	0	0	0	0	0	0	0	0	0	0	0	0	0	0	0	0	0	0	0	0	0	0	0	0	0	0	0	0	0	0	0	0	0	0	0	0	0	0	0	0	0	0	0	0	0	0	0	0	0	0	0	0	0
OTU-37026	d__Bacteria;p__Acidobacteriota;c__Acidobacteriae;o__UBA7541;f__UBA7541;g__UBA7541;s__UBA7541 sp001914785	1	1	2	0	3	0	0	0	0	0	0	3	1	0	0	2	0	1	2	0	0	0	2	0	1	0	2	0	0	0	1	1	1	0	0	0	1	0	0	0	0	0	1	0	0	0	0	2	0	0	0	0	0	0	0	0	0	0	0	0	1	0	0	0	0	0	0	0	0	0	0	0	0	1	0	0	0	0	0	0	0	0	0	0	9	0	0	0	0	1	0	0	0	0	0	1	0	0	2	1	0	0	0	0	0	1	0	0	0	1	0	0	0	1	0	0	0	0	0	0	0	0	0	0	0	0	0	0	0	0	0	0	0	2	0	0	0	0	0	0	0	0	0	0	0	0	0	0	0	0	2	0	0	0	0
OTU-37205	d__Bacteria;p__Acidobacteriota;c__Acidobacteriae;o__Acidobacteriales;f__Koribacteraceae;g__40CM-3-55-5;s__40CM-3-55-5 sp001918935	2	1	2	0	1	0	0	1	0	0	0	6	1	0	0	0	0	0	3	0	0	0	1	0	0	1	0	0	0	0	1	0	0	0	0	0	0	0	0	0	0	0	0	0	0	0	0	0	0	0	0	0	0	0	0	0	0	0	0	1	1	0	0	0	0	0	0	0	0	0	0	0	0	0	2	0	0	0	0	0	0	0	0	0	3	0	0	0	0	0	0	0	0	0	0	0	0	0	0	0	0	0	0	0	0	0	0	0	0	0	0	0	0	0	0	0	0	0	0	0	0	0	0	0	0	1	0	0	0	0	0	0	0	0	0	0	0	0	0	0	0	0	0	0	0	0	0	0	0	0	0	0	0	0	0
OTU-37453	d__Bacteria;p__Acidobacteriota;c__Mor1;o__Gp22-AA2;f__Gp22-AA2;g__Gp22-AA3;s__Gp22-AA3 sp003223135	0	0	1	0	0	0	0	0	0	0	0	0	1	0	0	0	0	0	4	0	0	0	0	0	0	0	0	0	0	0	0	0	0	0	0	0	0	0	0	0	0	0	0	0	0	0	0	3	0	0	0	0	0	0	0	0	0	0	0	0	0	0	0	0	0	0	0	0	0	0	1	0	0	0	0	0	0	0	0	0	0	0	0	0	1	0	0	0	0	0	0	0	0	0	0	0	0	0	0	1	0	0	0	0	0	0	0	0	0	0	0	0	0	0	0	0	0	0	0	0	0	0	0	0	0	1	0	0	0	0	0	0	0	0	0	0	3	0	0	0	0	0	0	0	0	0	0	0	0	0	0	0	0	0	0
OTU-37474	d__Bacteria;p__Acidobacteriota;c__Acidobacteriae;o__UBA7540;f__UBA7540;g__Gp13-AA74;s__Gp13-AA74 sp003224695	0	2	5	0	0	0	0	0	0	0	0	1	1	2	0	0	0	3	3	0	0	0	3	2	3	3	1	0	1	1	2	1	0	4	2	0	0	0	0	0	0	1	3	0	0	0	0	2	0	0	0	0	0	0	1	0	0	0	0	0	4	0	0	0	0	0	0	0	0	0	0	0	0	0	0	0	0	0	0	0	0	0	0	0	10	0	0	1	0	0	2	0	0	0	0	1	0	0	0	0	0	3	0	0	0	2	1	1	0	1	2	0	0	0	0	0	0	0	0	0	0	0	1	0	0	1	0	0	0	0	0	0	0	2	0	0	1	0	0	0	0	0	0	0	0	0	0	0	0	0	0	0	0	0	0
OTU-37503	d__Bacteria;p__Acidobacteriota;c__Blastocatellia;o__Pyrinomonadales;f__Pyrinomonadaceae;g__;s__	0	0	2	0	1	0	0	0	0	0	0	1	0	0	0	0	0	1	4	0	2	0	0	0	0	0	0	0	0	0	0	0	0	1	0	0	0	0	0	0	0	0	0	0	0	0	0	1	0	0	0	0	0	0	0	0	0	0	0	1	0	0	0	0	0	0	1	0	0	0	0	0	0	0	0	0	0	0	0	0	0	0	0	0	1	0	0	0	0	0	0	0	0	0	0	0	0	0	1	0	0	0	0	0	0	0	0	0	0	0	0	0	0	0	0	0	0	0	0	0	0	0	0	0	0	1	0	0	0	0	0	0	0	0	0	0	0	0	0	0	0	0	0	0	0	0	0	1	0	0	0	1	0	0	0
OTU-37577	d__Bacteria;p__Acidobacteriota;c__Acidobacteriae;o__Bryobacterales;f__Bryobacteraceae;g__Palsa-89;s__Palsa-89 sp003132905	0	0	1	0	0	0	0	0	1	0	0	5	1	0	0	0	1	1	5	0	1	0	0	0	0	0	1	0	0	0	0	0	0	3	0	0	0	0	0	0	0	0	0	0	0	0	0	2	0	0	0	0	0	0	0	0	0	0	0	2	0	1	0	0	0	0	1	0	0	0	0	0	0	1	0	0	0	0	0	0	0	0	0	0	3	0	0	0	0	0	0	0	0	0	0	0	0	0	3	2	0	0	0	0	0	0	1	0	0	2	0	0	0	0	0	0	0	0	0	0	0	0	0	0	0	1	0	0	0	0	0	0	0	0	0	0	1	0	0	0	0	0	0	0	0	0	0	0	0	0	0	0	0	0	0
OTU-3764	d__Bacteria;p__Acidobacteriota;c__Acidobacteriae;o__Acidobacteriales;f__Acidobacteriaceae;g__Terracidiphilus;s__	0	1	6	0	0	0	0	2	1	0	0	1	0	1	0	2	0	0	1	1	0	0	3	0	1	0	1	0	0	1	0	0	0	1	0	0	0	0	0	0	0	0	4	1	0	1	0	0	0	0	0	0	0	0	0	0	0	0	0	1	0	1	0	0	0	0	0	0	0	0	0	0	0	0	0	0	0	0	0	0	0	0	0	0	2	0	0	0	0	1	0	0	0	0	0	0	0	0	0	0	0	0	0	0	0	0	0	0	0	0	0	0	0	0	0	0	0	0	0	0	0	0	0	0	0	0	0	0	0	0	0	0	0	0	0	0	0	0	0	0	0	0	0	0	0	0	0	0	0	0	0	0	0	0	0
OTU-37668	d__Bacteria;p__Acidobacteriota;c__Acidobacteriae;o__Acidobacteriales;f__Acidobacteriaceae;g__Granulicella;s__Granulicella tundricola	2	6	6	0	4	0	1	0	1	0	0	15	2	1	0	2	0	3	3	1	0	0	5	10	4	1	3	1	0	2	0	1	1	3	1	4	0	0	0	0	0	0	4	0	0	0	0	2	0	0	0	1	0	0	0	0	0	0	0	1	1	1	0	0	0	0	0	0	4	0	0	0	0	0	0	0	0	0	0	0	4	2	0	0	6	0	0	0	0	0	0	0	0	0	1	2	0	0	1	0	0	0	0	0	0	0	0	0	0	1	1	0	0	0	0	0	0	0	0	0	0	0	0	0	0	1	0	0	1	1	0	0	0	0	1	0	0	0	0	0	0	1	0	0	1	0	0	0	0	0	2	0	0	0	0
OTU-37695	d__Bacteria;p__Acidobacteriota;c__Blastocatellia;o__Pyrinomonadales;f__Pyrinomonadaceae;g__GCA-002050365;s__GCA-002050365 sp002050455	1	1	2	0	0	0	0	0	0	0	0	2	1	0	0	0	0	0	4	0	0	0	0	0	0	0	0	0	0	0	0	0	0	0	0	0	0	0	0	0	0	0	0	0	0	0	0	1	0	0	1	0	0	0	0	0	0	0	0	1	0	0	0	0	0	0	0	0	1	0	0	0	0	0	0	0	0	0	0	0	0	0	0	0	2	0	0	0	0	0	0	0	0	0	0	0	0	0	0	1	0	0	0	0	0	0	0	0	0	0	0	0	0	0	0	0	0	0	0	0	0	0	0	0	0	2	0	0	0	0	0	0	0	0	0	0	0	0	0	0	0	0	0	0	0	0	0	0	0	0	0	1	0	0	0
OTU-377	d__Bacteria;p__Acidobacteriota;c__Acidobacteriae;o__Acidobacteriales;f__Acidobacteriaceae;g__Terriglobus;s__	1	4	1	0	1	0	0	0	1	0	0	5	0	0	0	1	1	0	2	0	0	0	4	4	2	2	1	0	2	1	2	0	1	1	0	2	0	0	0	0	0	0	0	0	0	0	1	1	0	0	0	0	0	0	0	0	0	0	1	0	0	1	0	0	0	0	1	0	5	0	0	2	0	1	0	0	0	0	0	0	1	0	0	0	9	0	0	0	0	0	0	0	0	0	1	0	0	0	1	0	0	0	1	0	0	0	0	0	0	0	0	0	0	0	0	0	1	0	0	0	0	0	0	0	0	1	0	0	0	0	0	0	0	0	0	0	0	0	0	1	0	0	0	0	0	0	0	0	0	0	0	0	0	0	0
OTU-37712	d__Bacteria;p__Acidobacteriota;c__Acidobacteriae;o__Acidobacteriales;f__Acidobacteriaceae;g__Edaphobacter;s__Edaphobacter sp000688615	1	3	6	0	2	0	1	0	0	0	0	9	2	1	0	5	0	2	3	1	0	0	4	6	6	2	2	1	1	3	1	1	3	4	1	2	0	0	0	0	0	0	4	0	0	1	1	2	0	0	0	0	0	0	0	0	0	0	1	1	0	3	0	0	0	0	0	0	7	0	0	1	0	0	0	0	0	0	0	0	3	2	0	0	18	0	0	0	0	0	1	0	0	1	1	2	0	0	2	0	0	0	0	0	0	1	0	0	0	1	1	0	0	1	0	0	1	0	0	0	0	0	0	0	0	1	0	0	0	1	0	0	0	0	1	0	0	0	0	1	0	2	0	0	0	0	1	1	0	0	3	1	0	0	0
OTU-3775	d__Bacteria;p__Acidobacteriota;c__Holophagae;o__Holophagales;f__Holophagaceae;g__Holophaga;s__	1	0	0	0	0	0	0	0	0	0	0	2	0	0	0	0	0	0	1	0	0	0	0	0	0	0	0	0	0	0	0	0	0	0	0	0	0	0	0	0	0	0	0	0	0	0	0	0	0	0	0	0	0	0	0	0	0	0	0	0	0	0	0	0	0	0	0	0	0	0	0	0	0	0	0	0	0	0	0	0	0	0	0	1	2	0	0	1	0	0	0	0	0	0	0	0	0	0	0	1	0	0	0	0	0	1	0	0	0	0	0	0	0	0	0	0	0	0	0	0	0	0	0	0	0	0	0	0	0	0	0	0	0	0	0	0	0	0	0	0	0	0	0	0	0	0	0	0	0	0	0	0	0	0	0
OTU-37770	d__Bacteria;p__Acidobacteriota;c__Acidobacteriae;o__Acidobacteriales;f__Acidobacteriaceae;g__Terracidiphilus;s__Terracidiphilus sp003156495	0	0	6	0	2	1	1	1	1	0	0	3	0	0	0	1	0	1	2	1	0	0	2	2	1	0	3	0	1	2	0	0	1	1	0	5	0	0	0	0	0	0	1	0	2	0	0	0	0	0	0	0	0	0	0	0	1	0	1	0	2	1	0	0	0	0	0	0	1	0	0	0	0	0	0	0	0	0	0	0	1	2	0	0	1	0	0	0	0	0	0	0	0	0	1	0	0	0	2	0	0	1	0	0	0	0	0	0	0	0	3	0	0	0	0	0	1	0	0	0	0	0	0	0	0	3	0	0	0	0	0	0	0	0	0	0	0	0	0	0	0	0	0	0	0	0	0	0	0	0	0	0	0	0	0
OTU-37830	d__Bacteria;p__Acidobacteriota;c__Acidobacteriae;o__Acidobacteriales;f__Koribacteraceae;g__Bog-209;s__Bog-209 sp003134435	0	5	8	0	2	0	0	0	1	0	0	7	2	2	0	2	0	3	5	0	0	0	5	1	2	2	3	1	0	2	2	0	1	3	3	0	0	0	0	0	0	0	1	0	0	0	0	0	0	0	2	0	0	0	0	0	0	0	0	3	0	0	0	0	0	0	0	0	1	0	1	0	0	0	0	0	0	0	0	0	0	1	0	0	8	0	0	0	0	0	1	0	0	0	0	0	0	0	3	1	0	1	0	0	0	2	0	0	0	2	1	0	0	0	0	0	0	0	0	0	0	0	0	0	0	2	0	0	0	0	0	0	0	0	0	0	1	0	0	0	0	0	0	0	0	0	0	0	0	0	0	0	0	0	0
OTU-37880	d__Bacteria;p__Acidobacteriota;c__Acidobacteriae;o__Bryobacterales;f__Bryobacteraceae;g__Palsa-89;s__Palsa-89 sp003162425	0	0	0	0	0	0	0	0	0	0	0	0	0	0	0	0	0	0	0	0	0	0	0	0	0	0	0	0	0	0	0	0	0	0	0	0	0	0	0	0	0	0	0	0	0	0	0	0	0	0	0	0	0	0	0	0	0	0	0	0	0	0	0	0	0	0	0	0	0	0	0	0	0	0	0	0	0	0	0	0	0	0	0	0	0	0	0	0	0	0	0	0	0	0	0	0	0	0	0	0	0	0	0	0	0	0	0	0	0	0	0	0	0	0	0	0	0	0	0	0	0	0	0	0	0	0	0	0	0	0	0	0	0	0	0	0	0	0	0	0	0	0	0	0	0	0	0	0	0	0	0	0	0	0	0
OTU-37880	d__Bacteria;p__Acidobacteriota;c__Acidobacteriae;o__Bryobacterales;f__Bryobacteraceae;g__Palsa-89;s__Palsa-89 sp003162425	0	0	0	0	0	0	0	0	0	0	0	0	0	0	0	0	0	0	0	0	0	0	0	0	0	0	0	0	0	0	0	0	0	0	0	0	0	0	0	0	0	0	0	0	0	0	0	0	0	0	0	0	0	0	0	0	0	0	0	0	0	0	0	0	0	0	0	0	0	0	0	0	0	0	0	0	0	0	0	0	0	0	0	0	0	0	0	0	0	0	0	0	0	0	0	0	0	0	0	0	0	0	0	0	0	0	0	0	0	0	0	0	0	0	0	0	0	0	0	0	0	0	0	0	0	0	0	0	0	0	0	0	0	0	0	0	0	0	0	0	0	0	0	0	0	0	0	0	0	0	0	0	0	0	0
OTU-37880	d__Bacteria;p__Acidobacteriota;c__Acidobacteriae;o__Bryobacterales;f__Bryobacteraceae;g__Palsa-89;s__Palsa-89 sp003162425	0	0	0	0	0	0	0	0	0	0	0	0	0	0	0	0	0	0	0	0	0	0	0	0	0	0	0	0	0	0	0	0	0	0	0	0	0	0	0	0	0	0	0	0	0	0	0	0	0	0	0	0	0	0	0	0	0	0	0	0	0	0	0	0	0	0	0	0	0	0	0	0	0	0	0	0	0	0	0	0	0	0	0	0	0	0	0	0	0	0	0	0	0	0	0	0	0	0	0	0	0	0	0	0	0	0	0	0	0	0	0	0	0	0	0	0	0	0	0	0	0	0	0	0	0	0	0	0	0	0	0	0	0	0	0	0	0	0	0	0	0	0	0	0	0	0	0	0	0	0	0	0	0	0	0
OTU-37880	d__Bacteria;p__Acidobacteriota;c__Acidobacteriae;o__Bryobacterales;f__Bryobacteraceae;g__Palsa-89;s__Palsa-89 sp003162425	0	0	0	0	0	0	0	0	0	0	0	0	0	0	0	0	0	0	0	0	0	0	0	0	0	0	0	0	0	0	0	0	0	0	0	0	0	0	0	0	0	0	0	0	0	0	0	0	0	0	0	0	0	0	0	0	0	0	0	0	0	0	0	0	0	0	0	0	0	0	0	0	0	0	0	0	0	0	0	0	0	0	0	0	0	0	0	0	0	0	0	0	0	0	0	0	0	0	0	0	0	0	0	0	0	0	0	0	0	0	0	0	0	0	0	0	0	0	0	0	0	0	0	0	0	0	0	0	0	0	0	0	0	0	0	0	0	0	0	0	0	0	0	0	0	0	0	0	0	0	0	0	0	0	0
OTU-37880	d__Bacteria;p__Acidobacteriota;c__Acidobacteriae;o__Bryobacterales;f__Bryobacteraceae;g__Palsa-89;s__Palsa-89 sp003162425	0	0	0	0	0	0	0	0	0	0	0	0	0	0	0	0	0	0	0	0	0	0	0	0	0	0	0	0	0	0	0	0	0	0	0	0	0	0	0	0	0	0	0	0	0	0	0	0	0	0	0	0	0	0	0	0	0	0	0	0	0	0	0	0	0	0	0	0	0	0	0	0	0	0	0	0	0	0	0	0	0	0	0	0	0	0	0	0	0	0	0	0	0	0	0	0	0	0	0	0	0	0	0	0	0	0	0	0	0	0	0	0	0	0	0	0	0	0	0	0	0	0	0	0	0	0	0	0	0	0	0	0	0	0	0	0	0	0	0	0	0	0	0	0	0	0	0	0	0	0	0	0	0	0	0
OTU-38024	d__Bacteria;p__Acidobacteriota;c__Mor1;o__Gp22-AA2;f__AA152;g__AA152;s__AA152 sp003222305	0	0	0	0	0	0	0	0	0	0	0	0	0	0	0	0	0	0	3	0	0	0	0	0	0	0	0	0	0	0	0	0	0	0	0	0	0	0	1	0	0	0	0	0	0	0	0	2	0	0	0	0	0	0	0	0	0	0	0	1	0	0	0	0	0	0	0	0	0	0	0	0	0	0	0	0	0	0	0	0	0	0	0	0	0	0	0	2	0	0	0	0	0	0	0	0	0	0	0	0	0	0	0	0	0	0	0	0	0	0	0	0	0	0	0	0	0	0	0	0	0	0	0	0	0	1	0	0	0	0	0	0	0	0	0	0	1	0	0	0	0	0	0	0	0	0	0	0	0	0	0	0	0	0	0
OTU-38041	d__Bacteria;p__Acidobacteriota;c__Acidobacteriae;o__Acidobacteriales;f__Acidobacteriaceae;g__Terracidiphilus;s__Terracidiphilus gaucii	1	11	9	0	5	0	2	1	2	0	0	0	1	1	0	2	0	1	2	1	0	0	6	9	7	7	6	0	1	4	0	1	3	4	1	3	2	0	0	0	0	0	6	0	1	1	2	1	0	0	0	0	0	0	1	0	0	1	1	1	3	4	0	0	0	0	1	1	4	0	1	4	0	1	1	0	0	0	0	0	3	4	0	0	10	0	0	0	0	2	0	0	1	0	1	1	0	0	1	0	0	0	0	0	0	3	1	1	0	2	2	0	0	0	0	0	1	0	0	0	0	0	0	0	0	0	0	0	1	1	0	0	0	0	1	0	0	0	0	0	0	1	1	0	0	0	1	0	0	0	1	0	0	0	0
OTU-38125	d__Bacteria;p__Acidobacteriota;c__Thermoanaerobaculia;o__UBA5704;f__UBA5704;g__UBA5704;s__UBA5704 sp002420005	1	0	1	0	0	0	0	0	0	0	0	8	0	0	0	0	0	0	6	0	1	0	0	1	0	0	0	0	0	0	0	0	0	1	0	0	0	0	0	0	0	0	0	0	0	0	0	1	0	0	0	0	0	0	0	0	0	0	0	1	0	0	0	0	0	0	0	0	0	0	2	0	0	0	0	0	0	1	0	0	1	0	0	0	0	0	0	1	0	0	0	0	0	0	0	0	0	0	0	0	0	0	0	0	0	0	0	0	0	1	0	0	0	0	0	0	0	0	0	0	0	0	0	0	0	1	0	0	0	0	0	0	0	0	0	0	0	0	0	0	0	0	0	0	0	0	0	0	0	0	0	0	0	0	0
OTU-38169	d__Bacteria;p__Acidobacteriota;c__Acidobacteriae;o__UBA7541;f__UBA7541;g__UBA7541;s__UBA7541 sp003225295	0	1	5	0	3	0	0	1	0	0	0	4	0	1	0	1	0	1	5	0	0	0	5	0	6	2	4	1	0	1	1	0	2	2	2	1	1	0	0	0	0	0	3	0	0	0	0	1	0	0	2	0	0	0	1	0	0	0	0	0	2	0	0	0	0	0	0	0	0	0	0	1	0	2	0	0	0	0	0	0	0	2	0	0	14	0	0	0	1	0	1	0	0	1	0	2	0	0	2	1	0	1	0	0	0	0	0	0	0	1	3	0	0	0	0	0	1	0	1	0	0	0	0	0	0	1	0	0	0	0	0	0	0	2	0	0	0	0	0	0	0	0	0	0	0	0	0	0	0	0	0	0	0	0	0
OTU-38180	d__Bacteria;p__Acidobacteriota;c__Acidobacteriae;o__Acidobacteriales;f__Acidobacteriaceae;g__KBS-89;s__KBS-89 sp000381605	2	8	7	0	3	0	0	0	2	0	0	13	3	1	0	3	0	2	3	0	0	0	4	7	4	2	3	0	1	4	1	1	2	3	2	2	0	0	0	0	0	0	3	0	0	1	2	2	0	0	1	0	0	0	1	0	0	0	0	1	1	2	0	0	0	0	0	1	8	0	0	1	0	1	1	0	0	0	0	0	4	4	0	0	13	0	0	0	0	0	0	0	0	0	1	1	0	0	1	0	0	0	0	0	0	2	1	0	0	3	0	0	0	0	0	0	1	0	0	0	0	0	0	0	0	1	0	0	2	1	0	0	0	0	1	0	0	0	0	0	0	2	0	0	0	0	1	1	0	1	2	0	0	0	0
OTU-38210	d__Bacteria;p__Acidobacteriota;c__Acidobacteriae;o__Acidobacteriales;f__Koribacteraceae;g__Sulfotelmatobacter;s__Sulfotelmatobacter sp003223595	0	5	5	0	1	0	0	1	1	0	0	2	1	1	0	1	0	1	3	0	0	0	1	1	4	1	1	1	1	1	2	0	0	1	2	0	0	0	0	0	0	0	2	0	0	0	0	1	0	0	0	0	0	0	0	0	0	0	0	2	3	0	0	0	0	0	0	0	0	0	0	0	0	1	2	0	0	0	0	0	0	1	0	0	7	0	0	0	0	0	0	0	0	0	0	1	0	0	1	0	0	0	0	0	0	0	0	0	0	2	1	0	0	0	0	0	0	0	0	0	0	0	1	0	0	1	0	0	0	0	0	0	0	1	0	0	1	0	0	0	1	0	0	0	0	0	0	0	0	0	0	0	0	0	0
OTU-38239	d__Bacteria;p__Acidobacteriota;c__Aminicenantia;o__Aminicenantales;f__OPB95;g__UBA10528;s__	0	2	1	0	1	0	0	0	0	0	0	0	0	0	0	1	0	1	2	0	0	0	0	0	1	0	0	0	1	0	0	1	0	0	1	0	0	0	0	0	0	0	1	0	0	0	0	3	0	0	0	0	0	0	0	0	0	0	0	0	1	0	0	0	0	0	0	0	0	0	0	0	0	1	0	0	0	0	0	0	0	1	0	0	1	0	0	1	0	0	1	0	0	0	0	1	0	0	0	0	0	0	0	0	0	0	0	0	0	0	0	0	0	1	0	0	0	0	0	0	0	0	1	0	0	1	0	0	0	0	0	0	0	0	0	0	0	0	0	0	0	0	0	0	0	0	0	0	0	0	0	0	0	0	0
OTU-38249	d__Bacteria;p__Acidobacteriota;c__Acidobacteriae;o__Acidobacteriales;f__Gp1-AA117;g__Gp1-AA17;s__Gp1-AA17 sp003223515	0	0	3	0	0	0	0	0	0	0	0	2	1	0	0	1	0	0	5	1	0	0	0	0	0	0	0	0	1	0	0	0	0	0	0	0	0	0	1	0	0	0	0	0	0	0	0	3	0	0	0	0	0	0	0	0	0	1	0	1	0	0	0	0	0	0	0	0	0	0	1	0	0	0	2	0	0	0	0	0	0	0	0	0	1	0	0	0	0	0	0	0	0	0	0	0	0	0	0	0	0	0	0	0	0	0	0	0	0	0	0	0	0	0	0	0	0	0	0	0	0	0	0	0	0	1	0	0	0	0	0	0	0	0	0	0	0	0	0	0	0	0	0	0	0	0	0	0	0	0	0	0	0	0	0
OTU-3831	d__Bacteria;p__Acidobacteriota;c__Aminicenantia;o__Aminicenantales;f__UBA8522;g__;s__	0	0	0	0	0	0	0	0	0	0	0	0	0	0	0	0	0	0	2	0	0	0	0	0	0	0	0	0	0	0	0	1	0	0	0	0	0	0	0	0	0	0	0	0	0	0	0	3	0	0	0	0	0	0	0	0	0	0	0	0	2	0	0	0	0	0	0	0	0	0	0	1	0	0	0	0	0	0	0	0	0	0	0	0	0	0	0	0	0	0	0	0	0	0	0	0	0	0	0	0	0	0	0	0	0	0	0	0	0	0	0	0	0	0	0	0	0	0	0	0	0	0	0	0	0	1	0	0	0	0	0	0	0	0	0	0	0	0	0	0	0	0	0	0	0	0	0	0	0	0	0	0	0	0	0
OTU-3832	d__Bacteria;p__Acidobacteriota;c__Aminicenantia;o__Aminicenantales;f__RBG-16-66-30;g__;s__	0	3	1	0	2	0	0	0	0	0	0	1	0	0	0	1	0	2	2	0	0	0	0	1	2	0	0	0	0	0	1	1	0	0	1	0	0	0	1	0	0	0	1	0	0	0	0	1	0	0	0	0	0	0	0	0	0	1	0	0	1	0	0	0	0	0	0	0	2	0	0	0	0	1	0	0	0	0	0	0	0	2	0	0	4	0	0	0	0	0	2	0	0	0	0	4	0	0	0	0	0	0	0	0	0	0	0	0	0	0	1	0	0	0	0	0	0	0	0	0	0	0	0	0	0	1	0	0	0	0	0	0	0	0	0	0	0	0	0	0	0	0	0	0	0	0	0	0	0	0	0	0	0	0	0
OTU-38324	d__Bacteria;p__Acidobacteriota;c__Blastocatellia;o__HR10;f__HR10;g__;s__	0	0	2	0	2	0	0	1	0	0	0	0	1	0	0	0	0	0	4	0	0	0	0	0	0	0	2	1	0	0	0	1	0	1	0	0	0	0	0	0	0	0	1	0	0	0	0	1	0	0	0	0	0	0	0	0	0	0	0	1	1	0	0	0	0	0	0	0	0	0	0	0	0	0	0	0	0	0	0	0	0	1	0	0	1	0	0	0	1	0	0	0	0	0	0	0	0	0	1	0	0	0	0	0	0	0	0	0	0	1	0	0	0	0	0	0	0	0	0	0	0	0	0	0	0	1	2	0	0	0	0	0	0	1	0	0	2	0	0	0	0	0	0	0	0	0	0	0	0	0	0	0	0	0	0
OTU-38368	d__Bacteria;p__Acidobacteriota;c__Acidobacteriae;o__UBA7541;f__UBA7541;g__UBA7541;s__UBA7541 sp003223295	0	1	4	0	3	0	0	0	0	0	0	3	0	1	0	2	0	2	4	0	0	0	2	0	2	1	3	1	0	0	0	0	1	3	0	0	0	0	0	0	0	0	3	0	0	0	0	2	0	0	1	0	0	0	1	0	0	0	0	0	4	0	0	0	0	0	0	0	1	0	0	0	0	2	0	0	0	0	0	0	0	1	0	0	14	0	0	0	0	1	0	0	0	0	0	2	0	0	3	1	0	0	0	0	0	0	0	0	0	2	1	0	0	1	0	0	0	0	0	0	0	0	0	0	0	1	0	0	1	0	0	0	0	1	0	0	1	0	0	0	0	0	0	0	0	0	0	0	0	0	1	0	0	0	0
OTU-38479	d__Bacteria;p__Acidobacteriota;c__Acidobacteriae;o__Acidobacteriales;f__Acidobacteriaceae;g__Terracidiphilus;s__Terracidiphilus sp003162495	1	2	6	0	1	0	1	0	0	0	0	4	1	1	0	1	0	0	2	1	0	0	1	1	1	2	2	1	0	0	1	1	0	3	1	0	0	0	0	0	0	0	1	0	0	0	1	0	0	0	0	0	0	0	0	0	1	1	0	1	2	1	0	0	0	0	0	0	0	0	0	0	0	0	0	0	0	0	0	0	1	0	0	0	5	0	0	0	0	0	0	0	0	0	0	0	0	0	2	0	0	0	0	0	0	0	0	0	0	0	1	0	0	0	0	0	0	0	0	0	0	0	0	0	0	0	0	0	0	0	0	0	0	0	0	0	0	0	0	0	0	0	0	0	0	0	0	0	0	0	0	0	0	0	0
OTU-38519	d__Bacteria;p__Acidobacteriota;c__Acidobacteriae;o__Bryobacterales;f__Bryobacteraceae;g__Bog-105;s__Bog-105 sp003163855	2	2	4	0	5	0	0	1	1	0	0	13	3	2	0	0	0	1	3	0	0	0	2	3	8	0	2	1	1	0	2	1	0	2	1	2	0	0	0	0	0	0	7	0	0	0	1	1	0	0	1	0	0	0	1	0	0	0	0	2	2	0	0	0	0	0	2	0	0	1	0	2	0	0	0	0	0	0	0	0	0	1	0	1	17	1	0	0	0	0	1	0	0	0	1	1	0	0	4	1	0	1	0	0	0	0	1	0	0	2	3	0	0	2	0	0	1	0	0	0	0	0	0	0	0	1	0	0	0	0	0	0	0	1	0	0	0	0	0	0	0	0	0	0	0	0	0	0	0	0	0	0	0	0	0
OTU-38578	d__Bacteria;p__Acidobacteriota;c__Acidobacteriae;o__Acidobacteriales;f__Acidobacteriaceae;g__Silvibacterium;s__Silvibacterium bohemicum	3	12	10	0	2	0	1	3	3	0	0	10	3	2	0	7	0	3	3	0	0	1	3	4	4	2	3	0	0	2	3	2	2	6	1	4	0	0	0	0	0	0	5	0	1	0	4	1	0	0	0	2	0	0	1	0	0	0	0	1	1	1	0	0	0	0	0	1	3	0	0	1	0	1	0	0	0	0	0	0	1	0	0	1	9	0	0	0	0	1	1	0	0	0	1	0	0	0	3	0	0	0	0	0	0	0	0	0	0	1	1	2	0	1	0	0	0	0	0	0	0	0	0	0	0	1	0	0	0	1	0	0	0	1	0	0	0	0	0	0	0	0	0	0	0	0	0	0	0	0	1	0	0	0	0
OTU-38600	d__Bacteria;p__Acidobacteriota;c__Blastocatellia;o__Pyrinomonadales;f__Pyrinomonadaceae;g__UBA11741;s__UBA11741 sp003488005	0	0	3	0	1	0	0	0	0	0	0	4	1	0	0	1	0	0	9	0	0	0	0	0	0	0	1	0	0	0	0	0	0	1	0	0	0	0	1	0	0	0	0	0	0	0	0	1	0	0	0	0	0	0	0	0	0	1	0	1	0	0	0	0	0	0	1	0	0	0	1	0	0	0	0	0	0	0	0	0	0	0	0	0	3	0	0	0	0	0	0	0	0	0	0	0	0	0	0	0	0	0	0	0	0	0	0	0	0	2	0	0	0	0	0	0	0	0	0	0	0	0	0	0	0	1	0	0	0	0	0	0	0	0	0	0	1	0	0	0	0	0	0	0	0	0	0	1	0	0	1	1	0	0	0
OTU-38756	d__Bacteria;p__Acidobacteriota;c__Blastocatellia;o__Pyrinomonadales;f__Pyrinomonadaceae;g__UBA11740;s__UBA11740 sp003222895	0	0	3	0	1	0	0	0	0	0	0	5	0	0	0	1	1	1	9	0	2	0	1	1	0	1	1	0	0	0	0	0	1	2	0	0	0	0	1	0	0	0	0	0	0	0	0	1	0	0	0	0	0	0	0	0	0	2	0	1	0	0	0	0	0	0	1	0	0	0	1	0	0	0	0	0	0	0	0	0	0	0	0	0	3	0	0	0	0	0	0	0	0	0	0	0	0	0	0	0	0	0	0	0	0	0	0	0	0	2	0	0	0	0	0	0	0	0	0	0	0	0	0	0	0	1	0	0	0	0	0	0	0	0	0	0	0	0	0	0	0	0	0	0	0	0	0	1	0	0	1	0	0	0	0
OTU-38776	d__Bacteria;p__Acidobacteriota;c__Acidobacteriae;o__Bryobacterales;f__Bryobacteraceae;g__UBA690;s__UBA690 sp003487005	0	3	1	0	1	0	0	0	0	0	0	3	1	0	0	0	0	0	5	0	0	0	0	1	2	0	0	0	4	0	0	0	0	0	1	1	0	0	0	0	0	0	2	0	0	0	0	0	0	0	1	0	0	0	0	0	0	0	0	1	1	0	0	0	0	0	2	0	0	0	0	2	0	1	0	0	0	0	0	0	1	1	0	0	32	0	0	0	0	0	1	0	0	0	0	1	0	0	0	1	0	0	0	0	0	0	0	0	0	0	0	2	0	2	0	0	0	0	0	0	0	0	1	0	0	1	0	0	0	0	0	0	0	0	0	2	0	0	0	0	0	2	0	0	0	0	1	0	0	0	1	0	0	0	0
OTU-38794	d__Bacteria;p__Acidobacteriota;c__Acidobacteriae;o__Acidobacteriales;f__Acidobacteriaceae;g__Terracidiphilus;s__Terracidiphilus sp003151985	0	24	9	0	9	0	1	1	0	0	0	10	1	2	0	2	1	1	4	0	0	0	11	1	9	1	3	1	0	4	7	2	4	9	4	2	0	0	0	0	0	1	3	0	1	0	1	1	2	0	1	0	0	0	1	0	0	0	1	1	5	1	0	0	0	0	0	0	6	0	2	0	0	1	0	0	0	0	0	0	3	2	0	0	20	0	0	0	0	0	4	0	1	0	1	3	0	0	4	0	0	0	0	0	0	2	1	0	0	1	2	0	0	2	0	0	0	0	0	0	0	1	2	0	0	0	0	0	0	0	0	0	0	0	0	0	0	0	0	0	0	0	0	0	0	0	0	0	0	0	0	0	0	0	0
OTU-3881	d__Bacteria;p__Acidobacteriota;c__Aminicenantia;o__Aminicenantales;f__UBA4085;g__;s__	0	2	2	0	0	0	0	0	0	0	0	1	1	0	0	0	0	2	2	0	0	0	1	0	3	0	1	0	0	0	0	0	2	0	0	0	0	0	0	0	0	0	0	0	0	0	0	1	0	0	0	0	0	0	0	0	0	0	0	0	3	0	0	0	0	0	0	0	0	0	1	3	0	1	0	0	0	0	0	0	0	3	0	0	4	0	0	0	0	0	1	0	0	0	0	2	0	0	1	0	0	0	1	0	0	0	0	0	0	0	0	0	0	1	0	0	0	0	0	0	0	1	0	0	0	0	0	0	0	0	0	0	0	0	0	0	0	0	0	0	0	0	0	0	0	0	0	0	0	0	0	0	0	0	0
OTU-38941	d__Bacteria;p__Acidobacteriota;c__Acidobacteriae;o__UBA7540;f__UBA7540;g__RH2-MAG17b;s__RH2-MAG17b sp002197525	0	0	0	0	0	0	0	0	0	0	0	3	1	0	0	1	0	1	2	0	0	0	0	0	0	0	0	0	0	0	0	0	0	1	0	0	0	0	0	0	0	0	0	0	0	0	0	2	0	0	1	0	0	0	0	0	0	0	0	0	0	0	0	0	0	0	0	0	0	0	0	0	0	0	0	0	0	0	0	0	0	0	0	0	1	0	0	0	0	0	0	0	0	0	0	0	0	0	1	0	0	0	0	0	0	0	0	0	0	0	0	0	0	0	0	0	0	0	0	0	0	0	0	0	0	1	0	0	0	0	0	0	0	0	0	0	1	0	0	0	0	0	0	0	0	0	0	0	0	0	0	0	0	0	0
OTU-38947	d__Bacteria;p__Acidobacteriota;c__Acidobacteriae;o__Acidobacteriales;f__Acidobacteriaceae;g__Palsa-343;s__Palsa-343 sp003131625	1	6	9	0	4	0	0	0	2	0	0	6	1	1	0	2	0	2	4	1	0	0	3	3	4	0	5	0	0	3	1	1	1	2	1	1	1	0	1	0	0	0	3	0	1	1	1	1	0	0	2	0	0	0	1	0	0	1	0	1	1	1	0	0	0	0	0	0	1	0	1	0	0	0	0	0	0	0	0	0	2	1	0	0	9	0	0	0	0	1	1	0	0	0	0	1	0	0	3	0	0	0	0	0	0	0	0	0	0	1	2	0	0	1	0	0	0	0	0	0	0	0	0	0	0	1	0	0	0	1	0	0	0	0	0	0	0	0	0	0	0	0	0	0	0	0	0	0	0	0	0	0	0	0	0
OTU-38949	d__Bacteria;p__Acidobacteriota;c__Acidobacteriae;o__20CM-2-55-15;f__20CM-2-55-15;g__20CM-2-55-15;s__20CM-2-55-15 sp001920875	0	0	1	0	0	0	0	0	0	0	0	1	0	0	0	0	0	0	5	0	0	0	0	0	0	0	0	0	0	0	0	0	0	0	0	0	1	0	0	0	0	0	0	0	0	0	0	2	0	0	0	0	0	0	0	0	0	0	0	0	0	0	0	0	0	0	0	0	0	0	1	0	0	0	0	0	0	0	0	0	0	0	0	0	2	0	0	0	0	0	0	0	0	0	0	0	0	0	0	1	0	0	0	0	0	0	0	0	0	0	0	0	0	0	0	0	0	0	0	0	0	0	0	0	0	0	0	0	0	0	0	0	0	0	0	0	0	0	0	0	0	0	0	0	0	0	0	0	0	0	0	0	0	0	0
OTU-38991	d__Bacteria;p__Acidobacteriota;c__Holophagae;o__Holophagales;f__Holophagaceae;g__Holophaga;s__Holophaga foetida	0	0	2	0	0	0	0	0	0	0	0	3	0	0	0	1	0	0	3	0	0	0	0	0	0	0	0	0	0	0	0	0	0	0	0	0	0	0	0	0	0	0	0	0	0	0	1	0	0	0	0	0	0	0	0	0	0	0	0	1	1	0	0	0	0	0	0	0	0	0	0	0	0	0	0	0	0	1	1	0	0	0	0	0	0	0	0	1	0	0	0	0	0	0	0	0	0	0	1	1	0	0	0	0	0	0	0	0	0	0	0	0	0	0	0	0	0	0	0	0	0	0	0	0	0	0	0	0	0	0	0	0	0	0	1	0	0	0	0	0	0	0	0	0	0	0	0	0	0	0	0	0	0	0	0
OTU-39192	d__Bacteria;p__Acidobacteriota;c__Acidobacteriae;o__Acidobacteriales;f__Acidobacteriaceae;g__Terracidiphilus;s__Terracidiphilus sp003165935	1	5	8	0	4	0	3	0	2	0	0	4	2	1	0	2	0	2	2	1	0	2	2	3	4	3	5	1	0	3	1	0	1	3	4	0	4	0	0	0	0	1	6	1	0	0	2	1	0	1	1	0	0	0	0	0	0	1	0	1	2	1	0	0	0	0	0	0	1	0	2	0	0	1	0	0	0	0	0	0	2	0	0	0	5	0	0	0	0	0	0	0	0	0	0	0	0	0	3	0	0	1	0	0	0	0	0	0	0	3	3	0	0	0	0	0	0	0	0	0	0	0	0	0	0	0	0	0	0	1	0	0	0	2	0	0	0	0	0	0	0	0	0	0	0	0	0	0	0	0	0	0	0	0	0
OTU-39220	d__Bacteria;p__Acidobacteriota;c__Acidobacteriae;o__Bryobacterales;f__Bryobacteraceae;g__;s__	0	8	6	0	4	0	0	2	4	0	0	6	1	0	0	1	0	2	6	0	0	1	2	14	11	1	3	1	1	6	0	0	0	2	1	13	1	0	0	0	1	1	5	0	1	1	1	1	0	0	2	0	0	0	1	0	0	0	1	1	2	0	0	0	0	0	2	0	0	0	0	5	0	1	0	0	0	0	0	0	0	3	0	0	23	0	0	0	0	2	1	0	0	0	0	3	0	0	6	2	0	0	0	2	0	1	0	0	0	1	8	1	0	2	0	0	1	0	0	0	0	0	0	0	0	1	0	0	0	0	0	0	0	0	1	0	1	0	0	0	0	2	1	0	1	0	0	0	0	0	4	0	0	0	0
OTU-39251	d__Bacteria;p__Acidobacteriota;c__Acidobacteriae;o__Acidobacteriales;f__Acidobacteriaceae;g__Terracidiphilus;s__Terracidiphilus sp003165005	1	3	8	0	1	0	1	2	1	2	0	0	1	0	0	1	0	1	3	1	0	0	2	3	1	3	2	0	0	0	0	0	1	2	0	0	3	0	0	0	0	0	3	0	0	0	0	1	0	0	0	0	0	0	1	0	0	0	0	1	0	1	0	0	0	0	0	0	0	0	2	0	0	0	0	0	0	0	0	0	2	1	0	0	0	0	0	0	0	2	1	0	0	0	0	0	0	0	1	0	0	0	0	0	0	0	0	0	0	0	1	0	0	1	0	0	0	0	0	0	0	0	0	0	0	0	0	0	0	0	0	0	0	0	0	0	0	0	0	0	0	0	0	0	0	0	0	0	0	0	0	0	0	0	0
OTU-39372	d__Bacteria;p__Acidobacteriota;c__Acidobacteriae;o__Acidobacteriales;f__Acidobacteriaceae;g__Terracidiphilus;s__Terracidiphilus sp003138515	2	3	6	0	1	0	2	1	1	0	0	4	1	0	0	1	0	1	4	1	0	0	2	2	6	1	5	0	0	0	0	0	1	3	1	0	0	0	0	0	0	0	3	1	0	0	1	1	0	0	1	0	0	0	1	0	0	0	0	2	0	1	0	0	0	0	0	0	0	0	1	0	0	0	0	0	0	0	0	0	1	1	0	0	7	0	0	0	0	0	0	0	0	0	0	0	0	0	1	0	0	0	0	0	0	0	0	0	0	2	1	0	0	0	0	0	0	0	0	0	1	0	0	0	0	1	0	0	0	0	0	0	0	0	0	0	0	0	0	0	0	0	0	0	0	0	0	0	0	0	1	0	0	0	0
OTU-39474	d__Bacteria;p__Acidobacteriota;c__Acidobacteriae;o__Acidobacteriales;f__Koribacteraceae;g__Bog-257;s__Bog-257 sp003135315	0	0	1	0	1	0	0	0	0	0	0	2	1	0	1	1	0	0	3	1	0	0	0	0	0	0	0	0	0	0	0	1	0	0	0	0	1	0	0	0	0	0	0	0	0	0	0	0	0	0	2	0	0	0	0	0	0	0	0	0	0	0	0	0	0	0	0	0	0	0	0	0	0	0	0	0	0	0	0	0	0	0	0	1	0	0	0	0	0	0	0	0	0	0	0	0	0	0	1	0	0	0	0	0	0	0	0	0	0	0	0	0	0	0	0	0	0	0	0	0	0	0	0	0	0	0	0	0	0	0	0	0	0	0	0	0	0	0	0	0	0	0	0	0	0	0	0	0	0	0	0	0	0	0	0
OTU-395	d__Bacteria;p__Acidobacteriota;c__Aminicenantia;o__UBA2199;f__UBA2199;g__UBA876;s__	0	0	0	0	0	0	0	0	0	0	0	1	0	0	0	0	0	0	3	0	0	0	0	0	0	0	0	0	0	0	0	0	0	0	0	0	0	0	0	0	0	0	0	0	0	0	0	0	0	0	0	0	0	0	0	0	0	0	0	0	0	0	0	0	0	0	0	0	0	0	0	0	0	0	0	0	0	0	0	0	0	0	0	0	1	0	0	0	0	0	0	0	0	0	0	0	0	0	0	0	0	0	0	0	0	0	0	0	0	0	0	0	0	0	0	0	0	0	0	0	0	0	0	0	0	0	0	0	0	0	0	0	0	0	0	0	1	0	0	0	0	0	0	0	0	0	0	0	0	0	0	0	0	0	0
OTU-39500	d__Bacteria;p__Acidobacteriota;c__Aminicenantia;o__Aminicenantales;f__Aminicenantaceae;g__;s__	0	2	0	0	0	0	0	0	0	0	0	0	0	0	0	1	0	3	2	0	0	0	0	0	5	0	0	0	1	0	0	0	2	0	1	0	0	0	0	0	0	0	1	0	0	0	0	0	0	0	0	0	0	0	0	0	0	0	0	0	4	0	0	0	0	0	0	0	0	0	0	0	0	1	0	0	0	0	0	0	0	2	0	0	5	0	0	0	1	0	2	0	0	0	0	2	0	0	0	0	0	0	0	0	0	0	0	0	0	0	1	0	0	0	0	0	0	0	0	0	0	0	1	0	0	1	0	0	0	0	0	0	0	2	0	0	0	0	0	0	0	0	0	0	0	0	0	0	0	0	0	0	0	0	0
OTU-39501	d__Bacteria;p__Acidobacteriota;c__Aminicenantia;o__Aminicenantales;f__Aminicenantaceae;g__;s__	0	2	3	0	0	0	0	1	0	0	0	5	0	1	0	0	0	2	2	0	0	0	0	0	2	0	0	0	0	0	0	1	2	0	0	0	0	0	0	0	0	0	1	0	0	0	0	1	0	0	0	0	1	0	0	0	0	0	0	1	2	0	0	0	0	0	0	0	0	0	0	0	0	1	1	0	0	0	0	0	0	1	0	0	6	0	0	1	0	0	1	0	0	0	0	2	0	0	0	0	0	0	0	0	0	0	0	0	0	0	1	0	0	0	0	0	0	0	0	0	0	0	0	0	0	1	0	0	0	0	0	0	0	0	0	0	0	0	0	0	0	0	0	0	0	0	0	0	0	0	0	0	0	0	0
OTU-39586	d__Bacteria;p__Acidobacteriota;c__Acidobacteriae;o__Bryobacterales;f__Bryobacteraceae;g__Fen-330;s__Fen-330 sp003154855	0	5	4	0	3	1	0	0	2	0	0	2	0	1	1	1	0	0	5	0	1	3	1	3	2	1	2	1	0	5	1	0	0	4	2	0	1	0	0	0	0	1	4	0	0	0	0	1	0	0	0	0	0	0	1	0	0	0	0	1	0	0	0	0	0	0	0	0	0	0	0	0	0	1	0	0	0	0	0	0	5	3	0	0	10	0	0	0	0	0	1	0	0	0	0	1	0	0	2	0	0	0	0	0	0	0	1	0	0	0	1	0	1	0	0	0	0	0	0	0	0	0	0	0	0	1	0	0	0	0	0	0	1	0	0	0	0	0	0	0	0	1	0	0	0	0	0	0	0	0	0	0	0	0	0
OTU-39601	d__Bacteria;p__Acidobacteriota;c__Thermoanaerobaculia;o__UBA5066;f__UBA5066;g__UBA5066;s__UBA5066 sp002414905	1	0	1	0	0	0	0	0	0	0	0	2	1	0	0	0	0	0	5	0	0	0	0	0	0	0	0	0	0	0	0	0	0	0	0	0	0	0	0	0	0	0	0	0	0	0	0	1	0	0	1	0	0	0	0	0	0	0	0	1	0	0	0	0	0	0	0	0	0	0	2	0	0	0	0	0	0	0	0	0	1	0	0	0	0	0	0	0	0	0	0	0	0	0	0	0	0	0	0	1	0	0	0	0	0	0	0	0	0	1	0	0	0	0	0	0	0	0	0	0	1	0	0	0	0	0	0	0	0	0	0	0	0	0	0	0	0	0	0	0	0	0	0	0	0	0	0	0	0	0	0	0	0	0	0
OTU-3977	d__Bacteria;p__Acidobacteriota;c__Aminicenantia;o__Aminicenantales;f__RBG-16-66-30;g__RBG-16-66-30;s__	0	3	3	0	3	0	0	1	0	0	0	1	1	0	0	1	0	3	2	0	0	0	4	1	6	0	1	0	1	1	2	1	2	0	2	0	0	0	0	0	0	0	2	0	0	0	0	2	0	0	0	0	0	0	0	0	0	1	0	0	2	0	0	0	0	0	0	0	0	0	1	3	0	1	0	0	0	0	0	0	1	1	0	0	9	0	0	1	0	0	3	0	0	0	0	2	0	0	1	0	0	0	0	0	0	0	0	0	0	0	2	0	0	0	0	0	0	0	0	0	1	2	1	0	0	1	0	0	0	0	0	0	0	0	0	0	0	0	0	0	0	0	0	0	0	0	0	0	0	0	0	0	0	0	0
OTU-39789	d__Bacteria;p__Acidobacteriota;c__Acidobacteriae;o__Acidobacteriales;f__Acidobacteriaceae;g__Edaphobacter;s__Edaphobacter aggregans	1	7	5	0	3	0	1	0	1	0	0	23	2	2	0	5	0	4	3	1	0	0	4	5	5	1	6	1	0	1	2	1	5	3	0	0	0	0	0	0	0	0	1	0	0	0	2	2	0	0	3	1	1	0	0	0	0	0	0	4	3	2	0	0	0	1	0	0	7	0	0	4	0	1	0	0	0	0	0	0	4	1	0	0	12	0	0	0	0	0	0	0	0	0	1	0	0	0	3	1	0	1	0	0	0	0	0	0	0	3	0	0	0	0	0	0	1	0	0	0	0	0	0	0	0	1	0	0	0	1	0	0	0	3	0	0	1	0	0	0	0	0	0	0	1	0	0	0	0	1	4	0	0	0	0
OTU-3982	d__Bacteria;p__Acidobacteriota;c__Blastocatellia;o__Pyrinomonadales;f__Pyrinomonadaceae;g__QHXQ01;s__	1	3	5	0	1	0	0	0	0	0	0	10	1	1	0	0	0	1	9	1	1	0	0	0	0	0	1	0	0	0	0	1	0	0	0	4	0	0	1	0	0	0	1	0	0	0	0	2	0	0	1	1	0	0	0	0	0	4	0	1	1	0	0	0	0	0	0	0	2	0	0	0	0	0	0	0	0	0	0	0	0	0	0	0	2	0	0	0	0	0	0	0	0	0	0	0	0	0	0	1	0	0	0	0	0	0	0	0	0	1	0	0	0	0	0	0	0	0	0	0	0	0	0	0	0	2	0	0	0	0	0	0	0	0	0	0	2	0	0	0	0	0	0	0	0	0	0	0	0	0	0	0	0	0	0
OTU-39820	d__Bacteria;p__Acidobacteriota;c__Acidobacteriae;o__Acidobacteriales;f__Acidobacteriaceae;g__;s__	1	9	5	0	1	0	2	1	1	0	0	12	3	0	0	3	0	4	3	0	0	0	4	5	4	1	5	1	1	3	2	1	2	3	2	3	0	0	1	0	0	0	2	0	0	1	1	1	1	0	1	0	0	0	0	0	1	2	0	1	2	3	0	0	0	0	0	0	3	0	0	1	0	0	1	0	0	0	0	0	1	4	0	0	8	0	0	0	0	1	1	0	0	0	0	3	0	1	2	0	0	0	1	0	0	0	0	0	0	1	3	0	0	0	0	0	1	0	0	0	0	0	0	0	0	1	0	0	0	0	0	0	0	0	0	0	0	0	0	0	0	0	0	0	0	0	0	0	0	0	0	0	0	0	0
OTU-39996	d__Bacteria;p__Acidobacteriota;c__Holophagae;o__Holophagales;f__Holophagaceae;g__Holophaga;s__Holophaga sp002319925	0	0	1	0	0	0	0	0	0	0	0	5	1	0	0	0	0	0	3	0	0	0	0	0	0	0	0	0	0	0	0	0	0	1	0	0	1	0	0	0	0	0	0	0	0	0	0	0	0	0	0	0	0	0	0	0	0	0	0	1	0	0	0	0	0	0	0	0	0	0	0	0	0	0	0	0	0	0	0	0	0	0	0	0	1	0	0	1	0	0	0	0	0	0	0	1	0	0	0	1	0	0	0	0	0	0	0	0	0	0	0	0	0	0	0	0	0	0	0	0	0	0	0	0	0	1	0	0	0	1	0	0	0	0	0	0	0	0	0	0	0	0	0	0	0	0	0	0	0	0	0	1	0	0	0
OTU-40092	d__Bacteria;p__Acidobacteriota;c__Acidobacteriae;o__Bryobacterales;f__Bryobacteraceae;g__;s__	0	5	1	0	3	0	0	4	2	0	0	5	0	1	0	2	0	3	4	0	1	1	1	8	6	3	1	0	2	2	2	1	0	3	1	0	1	1	0	0	0	4	2	0	1	0	3	1	0	0	0	0	0	0	1	0	0	0	1	2	1	2	0	0	0	0	2	0	1	0	1	3	0	1	0	0	0	0	0	0	0	4	1	0	22	0	0	0	0	0	2	0	0	0	1	1	0	1	3	0	0	0	0	0	0	1	2	1	0	0	3	2	0	1	0	0	0	0	0	0	1	0	0	0	0	1	0	0	0	0	0	0	0	0	0	0	1	0	0	0	0	2	1	0	0	0	0	0	0	0	2	0	0	0	0
OTU-40141	d__Bacteria;p__Acidobacteriota;c__Acidobacteriae;o__Acidobacteriales;f__Acidobacteriaceae;g__Terracidiphilus;s__Terracidiphilus sp003170825	0	2	6	0	3	1	0	1	0	0	1	2	0	4	0	1	0	1	3	2	0	0	1	1	1	2	1	0	0	0	0	0	1	0	0	0	2	0	0	0	0	0	1	0	0	0	4	1	0	0	0	0	0	0	0	0	0	0	0	1	0	1	0	0	0	0	0	0	0	0	1	0	0	0	0	0	0	0	0	0	2	0	0	0	3	0	0	0	0	0	0	0	0	0	0	0	0	0	2	0	0	0	0	0	0	0	0	0	0	0	0	0	1	0	0	0	0	0	1	0	0	0	0	0	0	0	0	0	0	0	0	0	0	0	0	0	0	0	0	0	0	0	0	0	0	0	0	0	0	0	0	0	0	0	0
OTU-40148	d__Bacteria;p__Acidobacteriota;c__Mor1;o__QHYA01;f__QHYA01;g__QHYA01;s__QHYA01 sp003223995	0	0	1	0	0	0	0	0	0	0	0	2	0	0	0	0	0	0	5	0	0	0	0	0	0	0	0	0	0	0	0	0	1	1	0	1	0	0	0	0	0	0	0	0	0	0	0	1	0	0	1	0	0	0	0	0	0	0	0	1	0	0	0	0	0	0	0	0	0	0	1	0	0	0	0	0	0	0	0	0	0	0	0	0	0	0	0	0	0	0	0	0	0	0	0	0	0	0	1	1	0	0	0	0	0	0	0	0	0	0	0	0	0	0	0	0	0	0	0	0	0	0	0	0	0	0	0	0	0	0	0	0	0	0	0	0	1	0	0	0	0	0	0	0	0	0	0	0	0	0	0	0	0	0	0
OTU-4049	d__Bacteria;p__Acidobacteriota;c__Acidobacteriae;o__UBA7540;f__UBA7540;g__;s__	0	2	2	0	1	0	0	1	2	0	0	8	1	0	0	1	0	1	4	0	0	0	2	5	5	0	1	1	1	1	5	1	5	6	1	0	0	0	0	0	0	1	1	0	0	0	0	2	1	0	2	0	2	0	0	0	0	0	0	1	7	1	0	0	0	0	0	1	0	0	0	0	0	1	0	0	0	0	0	0	1	5	0	0	14	0	0	1	0	0	1	0	0	0	0	0	0	0	0	0	0	1	1	1	0	2	1	1	0	3	2	2	0	3	0	0	0	0	0	0	0	0	0	0	0	1	0	0	0	0	0	0	0	0	0	0	2	0	0	0	0	0	0	0	0	0	0	0	0	0	0	0	0	0	0
OTU-40498	d__Bacteria;p__Acidobacteriota;c__Acidobacteriae;o__Acidobacteriales;f__Koribacteraceae;g__Gp1-AA133;s__Gp1-AA133 sp003225465	1	2	6	0	1	0	0	1	0	0	0	5	2	1	0	2	0	1	3	0	0	0	0	0	1	1	0	1	0	0	1	1	0	3	1	0	0	0	0	0	0	0	2	0	0	0	0	2	0	0	3	0	0	0	0	0	0	0	0	2	0	0	0	0	0	0	0	0	0	0	0	0	0	0	1	0	0	0	0	0	0	0	0	0	11	0	0	0	0	0	0	0	0	0	0	1	0	0	3	1	0	0	0	0	0	0	0	0	0	1	1	0	0	0	0	0	0	0	0	0	0	0	0	0	0	1	0	0	0	0	0	0	0	0	0	0	1	0	0	0	0	0	0	0	0	0	0	0	0	0	0	0	0	0	0
OTU-4052	d__Bacteria;p__Acidobacteriota;c__Acidobacteriae;o__Bryobacterales;f__Bryobacteraceae;g__;s__	0	2	1	0	0	0	0	0	1	0	0	7	0	0	0	1	0	1	5	1	0	0	1	4	1	0	4	1	2	1	2	0	2	2	4	1	0	0	0	0	0	0	2	0	0	0	0	2	1	0	0	0	0	0	1	0	0	0	0	2	3	2	0	0	0	0	1	0	0	0	0	2	0	0	0	0	0	0	0	0	0	3	0	0	7	0	0	0	2	1	0	0	0	0	0	2	0	1	1	2	0	0	0	0	0	1	0	1	0	3	2	0	0	0	0	0	0	0	0	0	0	0	1	0	0	1	0	0	0	0	0	0	0	0	0	0	1	0	0	0	0	1	1	0	0	0	0	0	0	0	1	0	0	0	0
OTU-4054	d__Bacteria;p__Acidobacteriota;c__Acidobacteriae;o__Bryobacterales;f__Bryobacteraceae;g__Palsa-187;s__	0	1	2	0	0	0	0	0	0	0	0	6	1	0	0	0	0	0	6	0	0	0	0	1	0	0	0	1	0	0	0	0	0	0	0	0	0	0	0	0	0	0	0	0	0	0	0	1	0	0	1	0	0	0	0	0	0	0	0	1	0	0	0	0	0	0	1	0	0	0	1	0	0	0	0	0	0	0	0	0	0	0	0	0	4	0	0	0	0	0	0	0	0	0	0	0	0	0	0	0	0	1	0	0	0	0	0	0	0	2	0	0	0	0	0	0	0	0	0	0	0	0	0	0	0	1	0	0	0	0	0	0	0	0	0	0	0	0	0	0	0	1	0	0	0	0	0	0	0	0	0	0	0	0	0
OTU-40685	d__Bacteria;p__Acidobacteriota;c__Thermoanaerobaculia;o__Gp7-AA8;f__Gp7-AA8;g__QHVT01;s__QHVT01 sp003223645	1	0	2	0	1	0	0	0	0	0	0	7	1	0	0	2	0	0	12	0	1	1	0	1	0	0	0	0	0	0	0	0	0	0	0	1	1	0	0	0	0	0	0	0	0	0	0	1	0	0	0	0	0	0	0	0	0	0	0	1	0	0	0	0	0	0	0	0	0	0	0	0	0	0	0	0	0	0	0	0	1	0	0	0	1	0	0	1	0	0	0	0	0	0	0	0	0	0	1	1	0	0	0	0	0	1	1	0	0	1	0	0	0	0	0	0	0	0	0	0	0	0	0	0	0	3	1	0	0	0	0	0	1	0	0	0	0	0	0	0	0	0	0	0	0	0	0	0	0	0	0	0	0	0	0
OTU-40789	d__Bacteria;p__Acidobacteriota;c__Acidobacteriae;o__Acidobacteriales;f__Acidobacteriaceae;g__Terriglobus;s__Terriglobus sp000800015	1	3	2	0	1	0	1	0	1	0	0	9	2	0	0	2	0	2	3	0	0	0	3	6	4	2	1	2	2	2	2	0	3	3	0	3	1	2	0	0	0	0	4	0	0	0	2	1	0	0	2	0	0	0	2	0	0	0	1	1	0	2	0	0	0	0	1	0	7	0	0	2	0	1	0	0	0	0	0	0	1	1	0	0	15	0	0	0	0	0	0	1	0	0	1	1	0	0	2	0	0	0	1	0	0	0	2	0	0	0	0	0	0	0	0	0	1	0	0	0	0	0	0	0	0	2	0	0	0	0	0	0	0	0	0	0	0	0	0	1	0	0	0	0	0	0	0	0	0	0	1	0	0	0	0
OTU-4085	d__Bacteria;p__Acidobacteriota;c__;o__;f__;g__;s__	0	0	2	0	0	0	0	0	0	0	0	0	0	0	0	0	0	1	3	0	0	1	1	0	1	0	0	0	0	0	0	0	1	0	0	0	0	0	0	0	0	0	0	0	0	0	0	0	0	0	1	0	0	0	0	0	0	0	0	0	0	0	0	0	0	0	0	0	0	0	0	0	0	0	1	0	0	0	0	0	0	0	0	0	0	0	0	0	0	0	0	0	0	0	0	0	0	0	0	0	0	0	0	0	0	0	0	0	0	0	0	0	0	0	0	0	0	0	0	0	0	0	0	0	0	1	1	0	0	0	0	0	0	0	0	0	0	0	0	0	0	0	0	0	0	0	0	0	0	0	0	0	0	0	0
OTU-4091	d__Bacteria;p__Acidobacteriota;c__Aminicenantia;o__Aminicenantales;f__Aminicenantaceae;g__;s__	0	1	0	0	0	0	0	0	0	0	0	1	0	0	0	0	0	1	1	0	0	0	0	0	0	0	0	0	0	0	0	1	1	0	0	0	0	0	0	0	0	0	0	0	0	0	0	0	0	0	0	0	0	0	0	0	0	2	0	0	2	0	0	0	0	0	0	0	0	0	0	1	0	0	0	0	0	0	0	0	0	0	0	0	2	0	0	0	0	0	0	0	0	0	0	1	0	0	1	0	0	0	0	0	0	0	0	0	0	0	0	0	0	0	0	0	0	0	0	0	0	0	0	0	0	0	0	0	0	0	0	0	0	0	0	0	0	0	0	0	0	0	0	0	0	0	0	0	0	0	0	0	0	0	0
OTU-40912	d__Bacteria;p__Acidobacteriota;c__Acidobacteriae;o__Bryobacterales;f__Bryobacteraceae;g__Bog-375;s__Bog-375 sp003142185	0	5	13	0	5	0	1	1	2	0	0	2	0	2	1	1	0	2	5	0	0	1	3	8	3	4	6	0	0	3	1	0	0	4	1	1	2	0	0	0	0	2	1	0	2	0	2	2	0	1	0	0	0	0	1	0	0	2	0	1	3	0	0	0	0	0	1	0	0	0	4	0	0	0	0	0	0	0	0	0	2	1	0	0	12	0	0	0	0	1	1	0	0	0	0	2	0	0	5	0	0	0	0	0	0	1	1	0	0	0	1	0	1	2	0	0	1	0	1	0	0	0	0	0	0	1	0	0	0	0	0	0	0	1	0	0	0	0	0	0	0	2	0	0	0	0	0	0	0	0	1	0	0	0	0
OTU-40978	d__Bacteria;p__Acidobacteriota;c__Acidobacteriae;o__Acidobacteriales;f__Koribacteraceae;g__Gp1-AA124;s__Gp1-AA124 sp003225595	0	1	3	1	1	0	0	1	1	0	0	6	3	1	0	1	0	1	3	0	0	0	0	0	0	0	1	0	0	0	0	1	0	4	0	0	0	0	0	0	0	0	0	0	0	0	0	2	0	0	2	0	0	0	0	0	0	0	0	2	0	0	0	0	0	0	0	0	0	0	0	0	0	0	0	0	0	0	0	0	0	0	0	0	3	0	0	0	0	0	0	0	0	0	0	0	0	0	1	1	0	0	0	0	0	0	0	0	0	0	0	0	0	0	0	0	0	0	0	0	0	0	0	0	0	0	0	0	0	0	0	0	0	0	0	0	0	0	0	0	0	0	0	0	0	0	0	0	0	0	0	0	0	0	0
OTU-40989	d__Bacteria;p__Acidobacteriota;c__Mor1;o__Gp22-AA2;f__Gp22-AA2;g__Gp22-AA3;s__Gp22-AA3 sp003223145	0	0	1	0	0	0	0	0	0	0	0	0	1	0	0	0	0	0	3	0	0	0	0	1	0	0	0	0	0	0	0	0	0	2	0	0	0	0	0	0	0	0	0	0	0	0	0	0	0	0	0	0	0	0	0	0	0	0	0	0	0	0	0	0	0	0	0	0	0	0	1	0	0	0	0	0	0	0	0	0	0	0	0	0	1	0	0	0	0	0	0	0	0	0	0	0	0	0	0	0	0	0	0	0	0	0	0	0	0	0	0	0	0	0	0	0	0	0	0	0	0	0	0	0	0	1	0	0	0	0	0	0	0	0	0	0	3	2	0	0	0	0	0	0	0	0	0	0	0	0	0	0	0	0	0
OTU-41000	d__Bacteria;p__Acidobacteriota;c__Acidobacteriae;o__Acidobacteriales;f__Acidobacteriaceae;g__Silvibacterium;s__	2	7	9	0	4	0	1	2	1	0	0	12	3	0	0	3	0	2	3	0	0	0	3	1	4	2	6	1	1	3	2	1	3	5	2	6	0	0	0	0	0	0	3	0	0	0	1	1	0	0	1	0	0	0	1	0	1	0	1	1	3	0	0	0	0	0	0	1	7	0	0	0	0	1	0	0	0	0	0	0	0	3	0	0	5	0	0	0	0	0	0	0	0	0	1	2	0	0	1	0	0	0	0	0	1	0	0	0	0	3	1	2	0	0	0	0	0	0	0	0	1	0	0	0	0	0	0	0	0	0	0	0	0	0	0	0	0	0	0	0	0	0	0	0	0	0	0	0	0	0	0	0	0	0	0
OTU-41017	d__Bacteria;p__Acidobacteriota;c__Aminicenantia;o__UBA2199;f__UBA2199;g__UBA876;s__UBA876 sp002294665	0	0	1	0	0	0	0	0	0	0	0	0	0	0	0	0	0	0	3	0	0	0	0	0	0	0	0	0	0	0	0	0	0	0	0	0	0	0	0	0	0	0	0	0	0	0	0	1	0	0	0	0	0	0	0	0	0	0	0	1	0	0	0	0	0	0	0	0	0	0	0	0	0	0	0	0	0	0	0	0	0	0	0	0	0	0	0	0	0	0	0	0	0	0	0	0	0	0	0	0	0	0	0	0	0	0	0	0	0	0	0	0	0	0	0	0	0	0	0	0	0	0	0	0	0	0	0	0	0	0	0	0	0	0	0	0	0	0	0	0	0	0	0	0	0	0	0	0	0	0	0	0	0	0	0
OTU-41085	d__Bacteria;p__Acidobacteriota;c__Acidobacteriae;o__Acidobacteriales;f__Acidobacteriaceae;g__Palsa-288;s__Palsa-288 sp003133205	1	20	11	0	2	0	1	1	4	0	0	8	2	0	0	1	0	1	5	0	0	0	5	20	15	2	8	0	2	9	0	0	1	6	2	12	0	0	0	0	0	1	5	0	2	2	1	2	0	0	0	0	0	0	1	0	0	0	0	1	4	2	0	0	0	0	0	0	1	0	0	11	0	2	0	0	0	0	0	0	4	7	0	0	5	0	0	0	0	2	1	0	0	0	0	3	0	0	1	0	0	0	1	1	0	1	3	1	0	1	6	0	0	2	0	0	1	0	0	0	1	0	1	0	0	1	0	0	6	1	0	1	0	0	1	0	0	0	0	0	0	3	1	0	1	0	1	1	0	0	4	0	0	0	0
OTU-41110	d__Bacteria;p__Acidobacteriota;c__Acidobacteriae;o__Acidobacteriales;f__Acidobacteriaceae;g__Terracidiphilus;s__Terracidiphilus sp003171315	0	3	5	0	2	0	1	0	0	0	0	3	1	0	0	1	0	1	2	1	0	0	3	1	1	0	2	0	0	1	0	0	2	6	0	1	0	0	0	0	0	0	1	0	0	0	0	1	0	0	0	0	0	0	0	0	0	0	0	1	0	1	0	0	0	0	0	0	0	0	0	0	0	0	0	0	0	0	0	0	3	0	0	0	4	0	0	0	0	0	0	0	0	0	0	1	0	0	0	0	0	1	0	0	0	7	1	0	0	0	0	0	0	1	0	0	0	0	0	0	0	0	0	0	0	0	0	0	0	0	0	0	0	0	0	0	0	0	0	0	0	0	0	0	0	0	0	0	0	0	1	0	0	0	0
OTU-41211	d__Bacteria;p__Acidobacteriota;c__Acidobacteriae;o__Acidobacteriales;f__Koribacteraceae;g__Sulfotelmatobacter;s__Sulfotelmatobacter sp003131635	1	1	4	0	2	0	0	0	1	0	0	8	2	0	0	1	0	1	6	1	0	0	1	0	0	2	0	0	0	0	1	1	1	1	0	0	0	0	0	0	0	0	0	0	0	0	1	1	0	0	0	0	0	0	0	0	0	0	0	1	1	0	0	0	0	0	0	0	0	0	0	0	0	0	2	0	0	0	0	0	0	0	0	0	6	0	0	0	0	0	0	0	0	0	0	0	0	0	2	0	0	0	0	0	0	0	1	0	0	2	0	0	0	0	0	0	0	0	0	0	0	0	0	0	0	1	0	0	0	0	0	0	0	1	0	0	2	0	0	0	0	0	0	0	0	0	0	0	0	0	0	0	0	0	0
OTU-41221	d__Bacteria;p__Acidobacteriota;c__Blastocatellia;o__Pyrinomonadales;f__Pyrinomonadaceae;g__UBA11740;s__UBA11740 sp003487805	0	2	5	0	3	0	0	0	0	0	0	0	0	2	0	1	2	2	7	0	1	0	1	1	1	1	0	0	1	0	0	0	0	1	0	0	0	0	1	0	0	0	0	0	0	0	0	0	0	0	0	0	0	0	0	0	0	2	0	1	0	0	0	0	0	0	1	0	0	0	1	0	0	0	0	0	0	0	0	0	2	0	0	0	3	0	0	0	0	0	0	0	0	0	0	0	0	0	0	0	0	0	0	0	0	0	0	0	0	1	0	0	0	0	0	0	0	0	0	0	0	0	0	0	0	2	0	0	0	0	0	0	0	0	0	0	1	0	0	0	0	0	0	0	1	0	0	1	0	0	2	1	0	0	0
OTU-41320	d__Bacteria;p__Acidobacteriota;c__GCA-2747255;o__GCA-2747255;f__GCA-2747255;g__GCA-2747255;s__GCA-2747255 sp002747255	0	0	2	0	0	0	0	0	0	0	0	3	0	0	0	0	0	0	7	0	0	0	0	0	0	0	0	0	0	0	0	0	0	0	0	0	0	0	0	0	0	0	0	0	0	0	0	0	0	0	0	0	0	0	0	0	0	0	0	1	0	0	0	0	0	0	0	0	0	0	0	0	0	0	0	0	0	0	0	0	0	0	0	0	0	0	0	0	1	0	0	0	0	0	0	0	0	0	0	1	0	0	0	0	0	0	0	0	0	0	0	0	0	0	0	0	0	0	0	0	0	0	0	0	0	2	0	0	0	0	0	0	0	0	0	0	0	1	0	0	0	0	0	0	0	0	0	0	0	0	0	0	0	0	0
OTU-41344	d__Bacteria;p__Acidobacteriota;c__UBA6911;o__UBA6911;f__UBA6911;g__;s__	0	1	1	0	0	0	0	0	0	0	0	2	0	0	0	0	0	1	3	0	0	0	0	0	2	0	0	0	28	0	0	0	2	0	1	0	0	0	0	0	0	0	0	0	0	0	0	0	0	0	0	0	0	0	0	0	0	0	0	1	0	0	0	0	0	0	2	0	0	0	1	1	0	0	0	0	0	0	0	0	3	0	0	0	18	0	0	0	0	0	1	0	0	0	0	1	0	0	0	2	0	0	0	0	0	3	0	0	0	0	0	0	0	0	0	0	0	7	0	0	0	0	0	62	0	0	0	0	0	0	0	0	0	1	1	0	0	0	0	1	0	1	0	0	0	0	0	0	0	0	0	0	0	0	0
OTU-4139	d__Bacteria;p__Acidobacteriota;c__Acidobacteriae;o__Bryobacterales;f__Bryobacteraceae;g__Ga0077553;s__	0	0	1	0	2	0	0	0	1	0	0	0	0	0	0	0	0	0	7	0	0	0	0	0	0	0	0	0	5	0	0	0	0	0	0	0	0	0	0	0	0	1	0	0	0	0	0	0	0	0	1	0	0	0	0	0	0	0	0	1	0	0	0	0	0	0	2	0	0	0	1	0	0	0	0	0	0	0	0	0	1	0	0	0	26	0	0	1	0	0	0	0	0	0	0	0	0	0	0	1	0	0	0	0	0	0	0	0	0	0	0	0	0	0	0	0	0	0	0	0	0	1	0	1	0	1	0	0	0	0	0	0	0	0	0	0	1	0	0	0	0	0	0	0	0	0	0	0	0	0	1	0	0	0	0
OTU-41429	d__Bacteria;p__Acidobacteriota;c__Acidobacteriae;o__UBA7540;f__UBA7540;g__QHZM01;s__QHZM01 sp003224665	0	0	0	0	0	0	0	0	0	0	0	1	0	0	0	0	0	3	2	0	0	0	0	0	2	3	1	0	1	2	0	0	0	0	1	0	0	0	0	0	0	0	1	0	0	0	0	2	0	0	0	0	0	0	0	0	0	0	0	0	3	0	0	1	0	0	0	0	0	0	0	0	0	1	0	0	0	0	0	0	0	1	0	0	14	0	0	0	0	0	1	0	0	0	0	1	0	0	0	1	0	0	0	0	0	2	0	0	0	0	1	0	0	0	0	0	0	0	0	0	0	0	1	0	0	1	0	0	0	0	0	0	0	0	0	0	1	0	0	0	0	0	0	0	0	0	0	0	0	0	0	0	0	0	0
OTU-41482	d__Bacteria;p__Acidobacteriota;c__Thermoanaerobaculia;o__Gp7-AA8;f__Gp7-AA8;g__Gp7-AA10;s__Gp7-AA10 sp003222375	1	0	4	0	0	0	0	0	0	0	0	6	3	1	0	3	0	0	9	0	0	1	0	0	0	0	3	0	0	0	0	0	0	0	1	0	0	0	0	0	0	0	0	0	0	0	0	1	0	0	1	0	0	0	0	0	0	1	0	0	0	0	0	0	0	0	0	0	0	0	0	0	0	0	0	0	0	0	0	0	0	0	0	0	0	0	0	0	0	0	0	0	0	0	0	0	0	0	0	1	0	0	0	0	0	0	0	0	0	1	0	0	0	0	0	0	0	0	0	0	0	0	1	0	0	1	0	0	0	0	0	0	0	0	0	0	0	0	0	0	0	0	0	0	0	0	0	1	0	0	0	0	0	0	0
OTU-41537	d__Bacteria;p__Acidobacteriota;c__Acidobacteriae;o__Bryobacterales;f__Bryobacteraceae;g__Palsa-187;s__Palsa-187 sp003170295	0	1	2	0	3	0	0	0	1	0	0	1	0	1	0	0	0	1	5	0	0	0	0	2	2	1	0	0	0	0	0	0	0	2	0	0	1	0	0	0	0	0	1	0	1	1	0	1	0	0	1	0	0	0	1	0	0	0	0	1	0	0	0	0	0	0	2	0	0	0	1	1	0	0	0	0	0	0	0	0	0	0	0	0	13	0	0	1	0	0	1	0	0	0	0	0	0	0	1	1	0	0	0	1	0	0	0	0	0	0	1	0	0	2	0	0	0	0	0	0	0	0	0	0	0	1	0	0	0	0	0	0	0	0	0	0	0	0	0	0	0	1	0	0	0	0	0	0	0	0	1	0	0	0	0
OTU-41557	d__Bacteria;p__Acidobacteriota;c__Vicinamibacteria;o__Vicinamibacterales;f__UBA2999;g__40CM-4-65-8;s__	0	0	1	0	1	0	0	0	0	0	0	5	0	0	0	0	0	0	3	0	0	0	0	0	0	0	0	0	1	0	1	0	0	0	0	0	2	0	0	0	0	0	0	0	0	0	0	0	0	0	0	0	0	0	1	0	0	0	0	0	1	0	0	0	0	0	0	0	0	0	1	0	0	0	1	0	0	0	0	0	0	0	0	0	8	0	0	0	1	1	0	0	0	0	0	0	0	0	0	1	0	0	0	0	0	1	0	0	0	0	0	0	0	0	0	0	0	0	0	0	0	0	0	0	0	1	0	0	0	0	0	0	0	0	1	0	5	0	0	0	0	1	0	0	0	0	0	0	0	0	0	0	0	0	0
OTU-41727	d__Bacteria;p__Acidobacteriota;c__Acidobacteriae;o__Acidobacteriales;f__Koribacteraceae;g__Bog-209;s__Bog-209 sp003139975	0	1	2	0	0	0	0	0	2	0	0	2	0	1	0	0	0	0	3	0	0	0	0	0	0	0	0	0	0	0	1	0	0	0	0	0	2	0	0	0	0	0	0	0	0	0	0	1	0	0	0	0	0	0	0	0	0	0	0	2	0	0	0	1	0	0	0	0	0	0	0	0	0	1	0	0	0	0	0	0	0	0	0	0	2	0	0	0	0	0	0	0	0	0	0	0	0	0	1	0	0	0	0	0	0	0	0	0	0	0	0	0	0	0	0	0	0	0	0	0	0	0	0	0	0	1	0	0	0	0	0	0	0	0	0	0	1	0	0	0	0	0	0	0	0	0	0	0	0	0	0	0	0	0	0
OTU-41750	d__Bacteria;p__Acidobacteriota;c__Acidobacteriae;o__UBA7540;f__UBA7540;g__Gp13-AA77;s__Gp13-AA77 sp003224635	0	0	2	0	1	0	0	0	0	0	0	4	0	0	0	0	0	2	3	0	0	0	3	1	4	3	2	1	0	1	1	1	3	2	1	0	0	0	0	0	0	1	1	0	0	0	0	1	0	0	0	0	0	0	0	0	0	0	0	1	1	0	0	1	0	0	1	0	0	0	1	0	0	0	0	0	0	0	0	0	0	0	0	0	13	0	0	0	0	0	3	0	0	1	0	1	0	0	0	1	0	0	0	0	0	2	0	0	0	1	2	0	0	1	0	0	0	0	0	0	0	0	1	0	0	1	0	0	0	0	0	0	0	3	0	0	2	0	0	0	0	0	0	0	0	0	0	0	0	0	0	0	0	0	0
OTU-41825	d__Bacteria;p__Acidobacteriota;c__Holophagae;o__Holophagales;f__Holophagaceae;g__Geothrix;s__Geothrix sp003538615	0	0	0	0	0	0	0	0	0	0	0	0	0	0	0	0	1	0	2	0	0	0	0	0	0	0	0	0	0	0	0	0	0	0	0	0	0	0	0	0	0	0	0	0	0	0	0	0	0	0	0	0	0	0	0	0	0	0	0	0	0	0	0	0	0	0	0	0	1	0	0	0	0	0	0	0	0	0	0	0	0	0	0	0	0	0	0	1	0	0	0	0	0	0	0	0	0	0	1	0	0	0	0	0	0	0	0	0	0	0	0	0	0	0	0	0	0	0	0	0	0	0	0	0	0	0	0	0	0	0	0	0	0	0	0	0	0	0	0	0	0	0	0	0	0	0	0	0	0	0	0	0	0	0	0
OTU-41827	d__Bacteria;p__Acidobacteriota;c__Blastocatellia;o__Pyrinomonadales;f__Pyrinomonadaceae;g__UBA11740;s__	0	4	6	0	3	0	0	0	1	0	0	3	0	1	0	1	1	0	6	0	1	0	1	2	1	0	1	0	0	0	0	0	0	1	0	0	0	0	0	0	0	0	1	0	0	0	1	0	0	0	0	0	0	0	0	0	0	1	0	0	2	0	0	0	0	0	0	0	0	0	2	0	0	1	0	0	0	0	0	0	1	2	0	0	1	0	0	0	0	0	0	0	0	0	0	0	0	0	2	0	0	0	0	0	0	0	0	0	0	1	0	0	0	0	0	0	0	0	0	0	0	0	0	0	0	2	0	0	0	0	0	0	0	0	0	0	1	0	0	0	0	1	0	0	0	0	0	1	1	0	0	0	0	0	0
OTU-41899	d__Bacteria;p__Acidobacteriota;c__Acidobacteriae;o__UBA7540;f__UBA7540;g__;s__	0	12	8	0	2	0	0	0	0	0	0	3	0	1	0	0	1	17	6	0	0	0	1	2	5	2	1	0	1	3	3	0	5	11	4	0	0	0	0	0	0	0	1	0	1	0	0	1	1	0	0	0	0	0	0	0	0	0	0	0	7	0	0	1	0	0	0	1	4	0	1	1	0	1	0	0	0	0	0	0	1	8	0	0	38	0	0	0	0	0	2	0	0	4	0	2	0	1	1	0	0	0	0	4	0	3	1	0	0	0	0	0	0	1	0	0	1	0	0	1	0	1	3	1	0	0	0	0	0	0	0	0	0	0	0	0	1	0	0	0	0	0	0	0	0	0	0	0	0	0	0	0	0	0	0
OTU-41908	d__Bacteria;p__Acidobacteriota;c__Acidobacteriae;o__UBA7541;f__UBA7541;g__QHYP01;s__QHYP01 sp003224195	0	2	1	0	1	0	0	0	0	0	0	1	0	0	0	1	0	1	5	0	1	0	1	0	2	0	0	0	0	0	1	0	0	2	2	0	0	0	0	0	0	0	1	0	0	0	0	2	0	0	0	0	0	0	0	0	0	0	0	0	1	0	0	0	0	0	0	0	0	0	0	0	0	1	0	0	0	0	0	0	0	0	0	0	6	0	0	0	0	0	1	0	0	0	0	1	0	0	1	1	0	0	0	0	0	0	0	0	0	1	1	0	0	1	0	0	0	0	0	0	0	0	0	0	0	1	0	0	0	0	0	0	0	0	0	0	1	0	0	0	0	0	0	0	0	0	0	0	0	0	0	0	0	0	0
OTU-41925	d__Bacteria;p__Acidobacteriota;c__Acidobacteriae;o__Bryobacterales;f__Bryobacteraceae;g__BOG-224;s__BOG-224 sp003139735	0	17	7	0	3	0	0	3	1	0	0	2	1	2	0	1	0	2	5	0	0	1	4	2	8	2	4	0	2	6	2	0	0	2	0	6	0	0	0	0	0	1	2	0	2	1	2	0	1	0	0	0	0	0	1	0	0	0	1	1	4	0	0	0	0	0	1	0	1	0	0	4	0	2	0	0	0	0	0	0	1	6	0	0	14	0	0	0	0	1	2	0	0	0	0	1	0	1	4	0	0	2	0	0	0	1	0	2	0	0	4	1	0	1	0	0	1	0	0	0	1	0	0	0	0	1	0	0	0	0	0	0	0	1	1	0	1	0	0	0	0	1	1	0	0	0	0	0	0	0	2	0	0	0	0
OTU-42210	d__Bacteria;p__Acidobacteriota;c__Thermoanaerobaculia;o__UBA5704;f__;g__;s__	0	1	0	0	0	0	0	0	0	0	0	1	0	0	0	0	0	1	4	0	0	0	0	0	0	0	0	0	0	0	0	0	0	0	0	0	0	0	0	0	0	0	0	0	0	0	0	0	0	0	0	0	0	0	0	0	0	0	0	1	0	0	0	0	0	0	0	0	0	0	0	0	0	0	0	0	0	1	0	0	0	0	0	0	0	0	0	4	0	0	0	0	0	0	0	0	0	0	0	0	0	0	0	0	0	0	0	0	0	0	0	0	0	0	0	0	0	0	0	0	0	0	0	0	0	1	0	0	0	0	0	0	0	0	0	0	0	0	0	0	0	0	0	0	0	0	0	0	0	0	0	0	0	0	0
OTU-42288	d__Bacteria;p__Acidobacteriota;c__Acidobacteriae;o__Acidobacteriales;f__Koribacteraceae;g__Sulfotelmatobacter;s__Sulfotelmatobacter sp003132445	0	6	8	0	3	0	0	2	3	0	0	5	1	3	0	3	0	2	4	0	0	0	1	1	2	2	4	0	1	3	2	1	1	1	1	1	0	0	0	0	0	0	3	0	0	0	0	1	0	0	0	0	0	0	1	0	0	1	0	3	1	2	0	0	0	0	0	0	0	0	0	0	0	1	1	0	0	0	0	0	0	0	0	0	8	0	0	0	0	0	0	0	0	0	0	0	0	0	0	0	0	0	0	0	0	0	0	0	0	1	1	0	0	0	0	0	0	0	0	0	0	0	1	0	0	1	0	0	0	0	0	0	0	0	0	0	0	0	0	0	0	0	0	0	0	0	0	0	0	0	0	0	0	0	0
OTU-42588	d__Bacteria;p__Acidobacteriota;c__Thermoanaerobaculia;o__UBA5704;f__;g__;s__	0	1	1	0	0	0	0	0	0	0	0	0	0	0	0	0	0	1	4	0	1	0	0	0	1	0	0	0	1	0	0	0	0	0	0	0	0	0	0	0	0	0	0	0	0	0	0	0	0	0	0	0	0	0	0	0	0	0	0	0	0	0	0	0	0	0	0	0	0	0	0	0	0	0	0	0	0	1	0	0	0	0	0	0	5	0	0	1	0	0	0	0	0	0	0	0	0	0	0	0	0	0	0	0	0	0	0	0	0	0	0	0	0	0	0	0	0	0	0	0	0	0	0	0	0	2	0	0	0	0	0	0	0	1	0	0	1	0	0	0	0	0	0	0	0	0	0	0	0	0	0	0	0	0	0
OTU-4261	d__Bacteria;p__Acidobacteriota;c__Acidobacteriae;o__Acidobacteriales;f__Koribacteraceae;g__Sulfotelmatobacter;s__	1	3	2	0	0	0	0	1	1	0	0	2	1	0	0	1	0	1	3	0	0	0	0	0	1	1	0	1	0	0	1	1	0	1	0	0	0	0	0	0	0	0	0	0	0	0	1	0	0	0	0	0	0	0	0	0	0	0	0	1	0	0	0	0	0	0	0	0	0	0	0	0	0	0	2	0	0	0	0	0	0	0	0	0	1	0	0	0	0	0	0	0	0	0	0	0	0	0	1	0	0	0	0	0	0	0	2	0	0	0	0	0	0	0	0	0	0	0	0	0	0	0	0	0	0	0	0	0	0	0	0	0	0	1	0	0	2	0	0	0	0	0	0	0	0	0	0	0	0	0	0	0	0	0	0
OTU-4262	d__Bacteria;p__Acidobacteriota;c__Acidobacteriae;o__Acidobacteriales;f__;g__;s__	0	0	0	1	3	0	0	2	1	0	0	6	1	1	0	3	0	2	2	0	1	0	2	0	4	0	1	0	0	0	0	0	0	3	0	0	1	0	0	0	0	1	3	0	0	0	0	2	0	0	0	0	0	0	0	0	0	2	0	0	3	0	0	0	0	0	0	0	0	0	1	1	0	0	0	0	0	0	0	0	0	1	0	0	10	0	0	1	0	0	1	0	0	0	0	1	0	0	0	0	0	0	0	0	0	0	0	0	0	0	3	0	0	1	0	0	0	0	0	0	0	0	0	0	0	1	0	0	0	0	0	0	0	0	0	0	0	0	0	0	0	0	0	0	0	0	0	0	0	0	0	0	0	0	0
OTU-42715	d__Bacteria;p__Acidobacteriota;c__Blastocatellia;o__Pyrinomonadales;f__Pyrinomonadaceae;g__PSRF01;s__	2	6	10	0	3	0	0	1	1	0	0	0	0	1	0	1	0	2	7	0	0	0	3	4	3	1	6	0	0	1	0	0	0	0	0	2	0	0	0	0	0	0	4	0	0	0	0	0	0	0	0	0	0	0	0	0	0	0	0	1	0	0	0	0	0	0	0	0	1	0	1	2	0	0	0	0	0	0	0	0	1	1	0	0	5	0	0	0	0	0	0	0	0	0	0	1	0	0	1	0	0	0	0	0	0	0	0	0	0	2	1	0	0	0	0	0	1	0	0	0	1	0	0	0	0	2	0	0	0	0	0	0	0	0	0	1	2	0	0	0	0	1	1	1	1	0	0	1	0	0	2	1	0	0	0
OTU-42745	d__Bacteria;p__Acidobacteriota;c__Acidobacteriae;o__Acidobacteriales;f__Koribacteraceae;g__Bog-209;s__Bog-209 sp003132405	2	4	6	0	2	0	0	0	2	0	0	9	3	0	0	3	0	1	4	0	0	0	1	0	1	3	0	0	0	0	5	1	3	2	1	1	0	0	0	0	0	0	1	0	0	0	1	1	0	0	0	0	0	0	0	0	0	0	0	2	0	0	0	0	0	0	0	0	0	0	0	0	0	0	3	0	0	0	0	0	0	0	0	0	7	0	0	0	0	0	1	0	0	0	0	0	0	0	1	0	0	0	0	0	0	0	0	0	0	1	1	0	0	0	0	0	0	0	0	0	0	0	0	0	0	1	0	0	0	0	0	0	0	0	0	0	2	0	0	0	0	0	0	0	0	0	0	0	0	0	0	0	0	0	0
OTU-42778	d__Bacteria;p__Acidobacteriota;c__Blastocatellia;o__Pyrinomonadales;f__Pyrinomonadaceae;g__UBA11740;s__UBA11740 sp003222855	0	2	3	0	2	0	0	1	0	0	0	2	1	1	0	0	1	2	6	0	0	0	1	2	0	1	0	0	0	0	0	0	2	0	0	0	0	0	1	0	0	0	0	0	0	0	0	0	0	0	0	0	0	0	0	0	0	0	0	1	0	0	0	0	0	0	1	0	0	0	1	0	0	1	0	0	0	0	0	0	0	0	0	0	2	0	0	0	0	0	0	0	0	0	0	0	0	0	0	0	0	0	0	0	0	0	0	0	0	1	0	0	0	0	0	0	0	0	0	0	0	0	0	0	0	2	0	0	0	0	0	0	0	0	1	0	1	0	0	0	0	0	0	0	0	0	0	0	0	0	1	0	0	0	0
OTU-42821	d__Bacteria;p__Acidobacteriota;c__Acidobacteriae;o__Acidobacteriales;f__QIAW01;g__QIAW01;s__QIAW01 sp003225655	0	2	6	0	3	0	0	0	0	0	0	3	0	3	0	2	0	0	4	0	0	0	0	2	2	3	6	0	0	0	0	1	1	0	0	0	0	0	1	0	0	0	0	0	0	0	0	0	0	0	0	0	0	0	0	0	0	0	0	2	0	2	0	0	0	0	0	0	1	0	1	1	0	1	0	0	0	0	0	0	4	0	0	0	3	0	0	0	0	0	0	0	0	0	0	0	0	0	0	1	0	0	0	0	0	0	2	0	0	0	0	0	1	0	1	0	0	0	0	0	0	0	0	0	0	0	0	0	0	0	2	1	0	0	0	1	1	0	0	0	0	0	0	0	1	0	0	1	1	0	2	0	0	0	0
OTU-42853	d__Bacteria;p__Acidobacteriota;c__Acidobacteriae;o__Acidobacteriales;f__Acidobacteriaceae;g__Terracidiphilus;s__Terracidiphilus sp003165095	1	7	7	0	9	0	1	0	3	0	0	3	0	3	0	1	0	2	3	1	0	2	4	5	3	2	2	0	1	2	1	0	1	2	3	0	5	0	0	0	0	0	3	2	1	0	1	0	1	0	0	0	0	0	1	0	0	0	0	1	0	1	0	0	0	0	1	0	1	0	0	0	0	0	0	0	0	0	0	0	3	2	0	0	11	0	0	0	0	1	1	0	1	0	1	0	0	0	2	0	0	1	0	0	0	0	0	0	0	1	3	0	0	0	0	0	1	0	0	0	0	0	0	0	0	0	0	0	0	1	0	0	0	0	0	0	0	0	0	0	0	0	0	0	0	0	0	0	0	0	0	0	0	0	0
OTU-42897	d__Bacteria;p__Acidobacteriota;c__Vicinamibacteria;o__Vicinamibacterales;f__UBA823;g__UBA823;s__UBA823 sp002296225	0	0	2	0	0	0	0	0	0	0	0	1	0	0	0	0	0	1	2	0	0	0	0	0	1	0	0	0	0	0	0	0	0	0	0	0	0	0	0	0	0	0	0	0	0	0	0	0	0	0	0	0	0	0	0	0	0	0	0	0	1	0	0	0	0	0	0	0	0	0	0	0	0	0	0	0	0	0	0	0	0	0	0	0	5	0	0	0	0	0	0	0	0	0	0	0	0	0	0	0	0	0	0	0	0	0	0	0	0	0	0	0	0	0	0	0	0	0	0	0	0	0	0	0	0	2	0	0	0	0	0	0	0	0	0	0	0	0	0	0	0	0	0	0	0	0	0	0	0	0	0	0	0	0	0
OTU-42963	d__Bacteria;p__Acidobacteriota;c__Acidobacteriae;o__Bryobacterales;f__Bryobacteraceae;g__PSRJ01;s__PSRJ01 sp003175985	3	1	5	0	0	0	0	0	0	0	0	9	1	0	0	0	0	2	8	1	0	0	0	2	1	0	0	0	0	1	0	0	0	0	0	0	0	0	0	0	0	0	2	0	0	0	0	1	0	0	1	0	0	0	0	0	0	0	0	3	0	0	0	0	0	0	0	0	0	0	0	0	0	0	0	0	0	0	0	0	0	0	0	0	5	0	0	0	0	0	0	0	0	0	0	0	0	0	1	2	0	0	0	0	0	0	0	0	0	1	0	0	0	0	0	0	0	0	0	0	0	0	0	0	1	1	0	0	0	0	0	0	0	0	0	0	0	0	0	0	0	1	0	0	0	0	0	0	0	0	1	0	0	0	0
OTU-43021	d__Bacteria;p__Acidobacteriota;c__Acidobacteriae;o__Acidobacteriales;f__Koribacteraceae;g__Bog-257;s__Bog-257 sp003151335	0	0	2	0	0	0	0	0	0	0	0	3	1	0	0	1	0	0	7	1	0	0	0	0	0	0	0	0	0	0	0	0	1	0	0	0	0	0	0	0	0	0	0	0	0	0	0	1	0	0	0	0	0	0	0	0	0	0	0	2	0	1	0	0	0	0	0	0	0	0	0	0	0	0	0	0	0	0	0	0	0	0	0	0	0	0	0	0	0	0	0	0	0	0	0	0	0	0	2	0	0	0	0	0	0	0	0	0	0	0	0	0	0	0	0	0	0	0	0	0	0	0	0	0	0	1	0	0	0	0	0	0	0	0	0	0	0	0	0	0	0	0	0	0	0	0	0	0	0	0	0	0	0	0	0
OTU-43157	d__Bacteria;p__Acidobacteriota;c__Vicinamibacteria;o__Vicinamibacterales;f__UBA2999;g__;s__	0	0	1	0	0	0	0	0	0	0	0	2	0	0	0	0	0	0	3	0	0	0	0	0	0	0	0	0	0	0	1	0	0	1	0	0	0	0	0	0	0	0	0	0	0	0	0	1	0	0	0	0	0	0	0	0	0	0	0	1	0	0	0	0	0	0	0	0	0	0	0	0	0	0	2	0	0	0	1	0	0	0	0	0	3	0	0	0	0	0	0	0	0	0	0	0	0	0	0	0	0	0	0	0	0	0	0	0	0	1	0	0	0	0	0	0	0	0	0	0	0	0	0	0	0	1	0	0	0	0	0	0	0	0	0	0	0	0	0	0	0	0	0	0	0	0	0	0	0	0	0	0	0	0	0
OTU-4334	d__Bacteria;p__Acidobacteriota;c__Thermoanaerobaculia;o__UBA5704;f__;g__;s__	0	0	0	0	0	0	0	0	0	0	0	5	1	0	0	0	0	1	6	0	2	0	0	0	0	0	0	0	0	0	0	0	0	0	0	0	0	0	0	0	0	0	0	0	0	0	0	0	0	0	0	0	0	0	0	0	0	2	0	1	0	0	0	0	0	0	0	0	0	0	1	0	0	0	0	0	0	1	0	0	0	0	0	0	0	0	0	3	0	0	0	0	0	0	0	1	0	0	0	0	0	0	0	0	0	0	0	0	0	0	0	0	0	0	0	0	0	0	0	0	0	0	0	0	0	1	0	0	0	0	0	0	0	0	0	0	0	0	0	0	0	0	0	0	0	0	0	0	0	0	0	0	0	0	0
OTU-43340	d__Bacteria;p__Acidobacteriota;c__Acidobacteriae;o__Acidobacteriales;f__Acidobacteriaceae;g__Terracidiphilus;s__Terracidiphilus sp003142015	0	4	3	0	0	0	0	0	0	0	0	4	0	1	1	3	0	3	3	1	0	0	2	2	1	0	2	0	0	2	1	0	1	0	1	0	0	0	0	0	0	0	1	0	1	0	0	1	0	0	0	0	0	0	0	0	0	0	0	1	0	0	0	0	0	0	0	0	0	0	1	0	0	0	0	0	0	0	0	0	2	0	0	0	3	0	0	0	0	0	0	0	0	0	1	0	0	0	4	0	0	1	0	0	0	0	0	0	0	0	1	0	1	0	0	0	0	0	0	0	0	0	0	0	0	1	0	0	0	0	0	0	0	0	0	0	0	0	0	0	0	0	0	0	0	0	0	0	0	0	0	0	0	0	0
OTU-43341	d__Bacteria;p__Acidobacteriota;c__Acidobacteriae;o__Acidobacteriales;f__Acidobacteriaceae;g__Terracidiphilus;s__Terracidiphilus sp003134815	1	3	7	0	1	0	2	1	3	0	0	2	1	0	0	1	0	1	3	2	0	0	2	6	2	1	2	0	0	0	0	0	0	1	0	1	1	0	0	0	0	0	4	1	0	0	1	1	0	0	0	0	0	0	1	0	0	0	0	1	1	2	0	0	0	0	0	0	0	0	1	0	0	0	0	0	0	0	0	0	2	1	0	0	6	0	0	0	0	1	0	0	0	0	0	0	0	0	1	0	0	0	0	0	0	1	0	0	0	0	1	0	0	0	0	0	0	0	0	0	0	0	0	0	0	0	0	0	0	0	0	0	0	0	0	0	0	0	0	0	0	0	0	0	0	0	0	0	0	0	1	0	0	0	0
OTU-43344	d__Bacteria;p__Acidobacteriota;c__Blastocatellia;o__Pyrinomonadales;f__Pyrinomonadaceae;g__QHXM01;s__QHXM01 sp003222945	2	4	6	0	1	0	0	0	0	0	0	0	1	0	0	1	0	2	8	0	2	0	1	5	1	0	0	0	0	0	0	0	0	0	0	1	0	0	1	0	0	0	1	0	0	0	0	1	0	0	1	0	0	0	0	0	0	0	0	1	0	0	0	0	0	0	1	0	0	0	1	0	0	0	0	0	0	0	0	0	2	1	0	0	3	0	0	0	0	0	1	0	0	0	0	0	0	1	0	1	0	0	0	0	0	0	0	0	0	0	0	0	0	0	0	0	0	0	0	0	0	0	0	0	0	2	0	0	0	0	0	0	0	0	0	0	2	0	0	0	0	1	0	0	0	0	0	1	0	0	2	1	0	0	0
OTU-43449	d__Bacteria;p__Acidobacteriota;c__Acidobacteriae;o__Bryobacterales;f__Bryobacteraceae;g__Sulfopaludibacter;s__Sulfopaludibacter sp900290315	1	13	5	0	4	0	0	0	2	0	0	6	0	1	0	2	0	2	5	1	0	1	1	23	9	1	3	0	1	1	2	0	3	2	1	5	1	0	0	0	0	1	6	0	2	0	1	1	0	0	1	0	0	0	1	0	0	0	2	1	3	1	0	0	0	0	2	0	3	0	0	3	0	1	0	0	0	0	0	0	2	6	1	0	23	0	0	0	0	0	2	0	0	0	1	3	0	3	1	0	0	0	0	1	0	2	3	1	0	0	3	1	0	1	0	0	0	0	0	0	1	0	0	0	0	1	1	0	2	0	0	0	0	0	2	0	0	0	0	1	1	3	1	0	0	0	1	0	0	0	3	0	0	0	0
OTU-43595	d__Bacteria;p__Acidobacteriota;c__Acidobacteriae;o__Bryobacterales;f__Bryobacteraceae;g__BOG-234;s__BOG-234 sp003136575	1	1	2	0	0	0	0	0	0	0	0	2	1	2	0	0	0	0	4	0	0	0	1	3	5	0	0	0	1	0	0	0	0	1	0	2	1	0	0	0	0	0	1	0	0	1	0	0	0	0	0	0	0	0	1	0	0	0	0	1	0	0	0	0	0	0	0	0	0	0	1	0	0	0	1	0	0	0	0	0	0	0	0	1	12	0	0	0	0	0	0	0	0	0	0	1	0	0	0	0	0	1	0	0	0	0	0	0	0	1	1	0	0	1	0	0	0	0	0	0	0	0	0	0	0	1	0	0	0	0	0	0	0	0	1	0	1	0	0	0	0	2	0	0	0	0	0	0	1	0	1	0	0	0	0
OTU-43598	d__Bacteria;p__Acidobacteriota;c__Acidobacteriae;o__Acidobacteriales;f__Koribacteraceae;g__Sulfotelmatobacter;s__	0	1	3	0	2	0	0	0	1	0	0	2	1	0	0	1	0	1	4	0	0	0	1	1	1	1	2	0	0	0	1	1	1	1	0	0	0	0	1	0	0	0	0	0	0	0	0	1	0	0	0	0	0	0	1	0	0	0	0	1	1	0	0	0	0	0	0	0	0	0	0	0	0	0	2	0	0	0	0	0	0	0	0	0	8	0	0	0	0	0	0	0	0	0	0	0	0	0	1	0	1	0	0	0	0	0	0	0	0	1	0	0	0	0	0	0	0	0	0	0	0	0	0	0	0	1	0	0	0	0	0	0	0	1	0	0	1	0	0	0	1	0	0	0	0	0	0	0	0	0	0	0	0	0	0
OTU-43751	d__Bacteria;p__Acidobacteriota;c__UBA4820;o__UBA4820;f__UBA4820;g__;s__	0	0	0	0	0	0	0	0	0	0	0	0	0	0	0	0	0	0	3	0	0	0	0	0	0	0	0	0	0	0	0	0	0	0	0	0	0	0	0	0	0	0	0	0	0	0	0	0	0	0	0	0	0	0	0	0	0	0	0	0	0	0	0	0	0	0	0	0	0	0	0	0	0	0	0	1	0	0	0	0	0	0	0	0	0	0	0	0	0	0	0	0	0	0	0	0	0	0	1	0	0	0	0	0	0	0	0	0	0	0	0	0	0	0	0	0	0	0	0	0	0	0	0	0	0	0	0	0	0	0	0	0	0	0	0	0	0	0	0	0	0	0	0	0	0	0	0	0	0	0	0	0	0	0	0
OTU-43875	d__Bacteria;p__Acidobacteriota;c__Acidobacteriae;o__Bryobacterales;f__Bryobacteraceae;g__;s__	1	10	12	0	3	0	0	4	2	0	0	5	2	0	0	0	0	1	4	1	0	1	2	10	5	2	5	0	1	6	1	0	0	2	0	0	0	0	0	0	0	0	2	0	1	1	2	1	0	0	0	0	0	0	1	0	0	1	1	2	3	0	0	0	0	0	1	0	1	0	1	2	0	1	0	0	0	0	0	0	4	4	0	0	15	0	0	0	0	2	1	0	0	0	2	1	0	0	2	0	0	0	0	0	0	3	1	0	0	0	2	0	0	1	0	0	0	0	0	0	0	0	0	0	0	0	0	0	0	0	0	0	0	0	0	0	0	0	0	0	0	2	0	0	0	0	0	0	0	0	2	0	0	0	0
OTU-44263	d__Bacteria;p__Acidobacteriota;c__Acidobacteriae;o__Acidobacteriales;f__Koribacteraceae;g__Bog-257;s__Bog-257 sp003152695	0	0	2	0	0	0	0	0	0	0	0	6	1	0	0	1	0	0	4	1	0	0	0	0	0	0	0	0	0	0	0	0	1	0	0	0	0	0	0	0	0	0	0	0	0	0	0	1	0	0	1	0	0	0	0	0	0	0	0	2	0	0	0	0	0	0	0	0	0	0	1	0	0	0	0	0	0	0	0	0	0	0	0	0	0	0	0	0	0	0	0	0	0	0	0	0	0	0	1	0	0	0	0	0	0	0	0	0	0	0	0	0	0	0	0	0	0	0	0	0	0	0	0	0	0	1	0	0	0	0	0	0	0	0	0	0	0	0	0	0	0	0	0	0	0	0	0	0	0	0	0	0	0	0	0
OTU-44458	d__Bacteria;p__Acidobacteriota;c__Blastocatellia;o__Chloracidobacteriales;f__Chloracidobacteriaceae;g__Chloracidobacterium;s__Chloracidobacterium thermophilum_A	1	0	1	0	0	0	0	0	0	0	0	2	1	0	0	0	0	0	5	0	0	0	1	0	0	0	0	0	0	0	0	0	0	0	0	0	0	0	0	0	0	0	0	0	0	0	0	1	0	0	1	0	0	0	0	0	2	0	0	1	0	0	0	0	0	0	0	0	0	0	0	0	0	0	0	0	0	0	0	0	0	0	0	0	1	0	0	0	0	0	0	0	0	0	0	0	0	0	0	0	0	0	0	0	0	0	0	0	0	0	0	0	0	0	0	0	0	0	0	0	0	0	0	0	0	1	0	0	0	0	0	0	0	0	0	0	0	0	0	0	0	0	0	0	0	0	0	0	0	0	0	0	0	0	0
OTU-44505	d__Bacteria;p__Acidobacteriota;c__Acidobacteriae;o__Acidobacteriales;f__Acidobacteriaceae;g__Terracidiphilus;s__Terracidiphilus sp003138365	0	8	13	0	3	0	1	1	1	0	0	3	1	1	0	2	0	2	3	1	0	2	2	8	3	3	6	1	0	3	0	0	1	3	2	2	3	0	0	0	0	0	4	0	2	0	1	1	0	0	0	0	0	0	1	0	0	1	0	1	2	3	0	0	0	0	0	0	1	0	1	0	0	0	0	0	0	0	0	0	3	1	0	0	8	0	0	0	0	0	1	0	0	0	0	0	0	0	3	0	0	0	0	0	0	0	0	0	0	0	3	0	0	0	0	0	1	0	0	0	0	0	0	0	0	1	0	0	0	2	0	0	0	0	1	0	0	0	0	0	0	1	1	0	0	0	0	0	0	0	1	0	0	0	0
OTU-44514	d__Bacteria;p__Acidobacteriota;c__Vicinamibacteria;o__Vicinamibacterales;f__Vicinamibacteraceae;g__Luteitalea;s__Luteitalea sp001464065	1	1	2	0	2	0	1	0	1	0	0	8	2	1	0	0	0	0	3	0	0	0	0	0	2	0	0	1	4	0	0	0	0	0	0	2	0	0	0	0	0	0	0	0	0	0	0	0	0	0	1	0	0	0	0	0	0	0	0	2	0	0	0	1	0	0	1	0	0	1	1	1	0	0	1	0	0	0	1	0	0	1	0	0	27	0	0	0	0	0	1	0	0	0	0	1	0	0	0	1	0	0	0	0	0	1	0	0	1	1	0	0	0	0	0	0	1	0	0	0	0	0	0	0	0	3	0	0	0	0	0	0	0	0	0	0	1	0	0	0	0	0	0	0	0	0	0	0	0	0	0	0	0	1	0
OTU-4458	d__Bacteria;p__Acidobacteriota;c__Bin61;o__Bin61;f__Bin61;g__Bin61;s__Bin61 sp002238705	0	1	0	1	0	0	0	0	0	0	0	0	0	0	0	0	0	1	0	0	0	0	0	0	0	0	0	0	0	0	0	0	0	0	0	0	0	0	0	0	0	0	0	0	0	0	0	0	0	0	0	0	0	0	0	0	0	1	0	0	0	0	0	0	0	0	0	0	0	0	0	0	0	0	0	0	0	0	0	0	0	0	0	0	0	0	0	0	0	0	0	0	0	0	0	0	0	0	0	0	0	0	0	0	0	0	0	1	0	0	0	0	0	0	0	0	0	0	0	0	0	0	0	0	0	2	0	0	0	0	0	0	0	0	0	0	0	0	0	0	0	0	0	0	0	0	0	0	0	0	0	0	0	0	0
OTU-44652	d__Bacteria;p__Acidobacteriota;c__Vicinamibacteria;o__Vicinamibacterales;f__UBA8438;g__UBA8438;s__UBA8438 sp002347025	0	0	2	0	0	0	0	0	0	0	0	0	0	0	0	0	0	0	2	0	0	0	0	0	0	0	0	0	1	0	0	0	0	0	0	0	0	0	0	0	0	0	0	0	0	0	0	0	0	0	0	0	0	0	0	0	0	0	0	0	0	0	0	0	0	0	0	0	0	0	0	0	0	0	0	0	0	0	0	0	1	0	0	0	2	0	0	0	0	0	0	0	0	0	0	0	0	0	0	0	0	0	0	0	0	0	0	0	0	0	0	0	0	0	0	0	0	0	0	0	0	0	0	0	0	2	0	0	0	0	0	0	0	0	0	0	0	0	0	0	0	0	0	0	0	0	0	0	0	0	0	0	0	0	0
OTU-44739	d__Bacteria;p__Acidobacteriota;c__Acidobacteriae;o__Bryobacterales;f__Bryobacteraceae;g__Fen-178;s__Fen-178 sp003142355	0	11	5	0	3	0	1	0	3	0	0	2	0	0	0	0	0	2	6	0	0	0	2	9	7	2	0	0	2	2	2	0	2	2	1	6	0	0	0	0	0	0	3	0	0	1	2	0	0	0	0	0	0	0	3	0	0	0	1	1	2	1	0	0	0	0	1	0	0	0	0	1	0	1	0	0	0	0	0	0	2	4	0	0	20	0	0	0	0	2	1	0	1	0	0	4	0	0	3	0	0	0	0	0	0	2	0	1	0	0	3	0	0	2	0	0	1	0	0	0	1	0	1	0	0	1	0	0	0	0	0	0	0	0	1	0	0	0	0	0	0	2	1	0	0	0	0	0	0	0	2	0	0	0	0
OTU-44922	d__Bacteria;p__Acidobacteriota;c__Acidobacteriae;o__Acidobacteriales;f__Koribacteraceae;g__Bog-209;s__Bog-209 sp003168235	1	1	1	0	0	0	0	0	1	0	0	1	1	0	0	1	0	1	4	0	0	0	0	0	0	0	1	0	0	0	1	0	0	1	0	0	0	0	0	0	0	0	0	0	1	0	0	1	0	0	0	0	0	0	1	0	0	0	0	3	0	0	0	0	0	0	0	0	0	0	0	0	0	0	0	0	0	0	0	0	0	0	0	0	0	0	0	0	0	0	0	0	0	0	0	0	0	0	1	0	0	0	0	0	0	0	0	0	0	2	0	0	0	0	0	0	0	0	0	0	0	0	0	0	0	1	0	0	0	0	0	0	0	0	0	0	0	0	0	0	0	0	0	0	0	0	0	0	0	0	0	0	0	0	0
OTU-44974	d__Bacteria;p__Acidobacteriota;c__Acidobacteriae;o__Acidobacteriales;f__Acidobacteriaceae;g__Terracidiphilus;s__Terracidiphilus sp003161045	0	0	1	0	0	0	0	0	0	0	0	8	2	0	0	1	0	0	2	2	0	0	0	0	0	0	0	0	0	0	0	0	0	0	0	0	0	0	0	0	0	0	0	0	0	0	0	1	0	0	0	0	0	0	0	0	0	0	0	1	0	0	0	0	0	0	0	0	0	0	0	0	0	0	0	0	0	0	0	0	0	0	0	0	1	0	0	0	0	0	0	0	0	0	0	0	0	0	2	1	0	0	0	0	0	0	0	0	0	0	0	0	0	0	0	0	0	0	0	0	0	0	0	0	0	0	0	0	0	0	0	0	0	0	0	0	0	0	0	0	0	0	0	0	0	0	0	0	0	0	0	0	0	0	0
OTU-45062	d__Bacteria;p__Acidobacteriota;c__Acidobacteriae;o__Acidobacteriales;f__Koribacteraceae;g__QIAJ01;s__QIAJ01 sp003225495	1	1	2	0	1	0	0	0	1	0	0	3	0	1	0	1	0	1	4	0	1	0	1	0	0	1	0	0	0	0	2	1	0	0	0	0	0	0	0	0	0	0	1	0	0	0	0	1	0	0	0	0	0	0	0	0	0	0	0	2	1	0	0	0	0	0	0	0	0	0	0	0	0	0	1	0	0	0	0	0	0	0	0	0	5	0	0	0	0	0	0	0	0	0	0	0	0	0	1	1	0	0	0	0	0	0	0	0	0	1	0	0	0	0	0	0	0	0	0	0	0	0	0	0	0	1	0	0	0	0	0	0	0	1	0	0	2	0	0	0	0	0	0	0	0	0	0	0	0	0	0	0	0	0	0
OTU-45071	d__Bacteria;p__Acidobacteriota;c__Acidobacteriae;o__Bryobacterales;f__Bryobacteraceae;g__Bog-113;s__Bog-113 sp003136675	1	3	5	0	3	0	0	2	1	0	0	6	3	1	0	4	0	2	5	1	0	0	3	0	4	1	1	1	0	1	3	1	0	3	1	0	2	0	0	0	0	1	2	0	0	0	0	1	0	0	1	0	0	0	1	0	0	0	0	2	0	1	0	0	0	0	0	0	0	0	1	1	0	0	1	0	0	0	0	0	0	0	0	1	16	0	0	0	0	0	1	0	0	0	0	1	0	1	1	1	0	0	1	0	0	0	0	0	0	2	2	0	0	1	0	0	0	0	0	0	0	0	0	0	0	1	0	0	0	0	0	0	0	1	0	0	1	0	0	0	0	0	0	0	0	0	0	0	1	0	0	0	0	0	0
OTU-45220	d__Bacteria;p__Acidobacteriota;c__Aminicenantia;o__Aminicenantales;f__RBG-16-66-30;g__RBG-16-66-30;s__RBG-16-66-30 sp001775715	0	2	2	0	0	0	0	0	0	0	0	0	0	1	0	0	0	0	1	0	0	0	0	1	4	0	0	0	0	1	0	0	1	0	1	0	0	0	0	0	0	0	1	0	0	0	0	0	0	0	0	0	0	0	0	0	0	0	0	0	3	0	0	0	0	0	0	0	0	0	2	1	0	0	0	0	0	0	0	0	1	1	0	0	2	0	0	1	0	0	2	0	1	0	0	0	0	0	1	0	0	0	0	0	1	0	0	0	0	0	0	0	0	1	0	0	0	0	0	0	0	1	1	0	0	1	0	0	0	0	0	0	0	0	0	0	0	0	0	0	0	0	0	0	0	0	0	0	0	0	0	0	0	0	0
OTU-45279	d__Bacteria;p__Acidobacteriota;c__Thermoanaerobaculia;o__UBA5066;f__UBA5066;g__Fen-183;s__Fen-183 sp003152095	0	0	2	0	0	0	0	0	0	0	0	1	0	0	0	0	0	0	4	0	0	0	0	0	0	0	0	0	0	0	1	0	0	0	0	0	0	0	0	0	0	0	0	0	0	0	0	2	0	0	0	0	0	0	0	0	0	0	0	1	0	0	0	0	0	0	0	0	0	0	1	0	0	0	0	0	0	0	0	0	0	0	0	0	0	0	0	0	0	0	0	0	0	0	0	0	0	0	0	1	0	0	0	0	0	0	0	0	0	0	0	0	0	0	0	0	0	0	0	0	0	0	0	0	0	2	0	0	0	0	0	0	0	0	0	0	0	0	0	0	0	0	0	0	0	0	0	0	0	0	0	0	0	0	0
OTU-45286	d__Bacteria;p__Acidobacteriota;c__Acidobacteriae;o__UBA7541;f__UBA7541;g__UBA7541;s__	0	3	4	0	2	0	0	0	0	0	0	2	0	1	0	0	0	1	4	0	0	0	2	0	5	1	3	2	0	0	0	0	0	1	2	0	1	0	0	0	0	0	3	0	0	0	0	2	0	0	1	0	1	0	0	0	0	0	0	0	3	0	0	0	0	0	0	0	0	0	0	0	0	1	0	0	0	0	0	0	0	2	0	0	10	0	0	0	0	1	0	0	0	1	0	1	0	0	1	1	0	0	0	0	0	0	1	0	0	1	0	0	0	0	0	0	0	0	0	0	0	0	0	0	0	1	0	0	0	0	0	0	0	0	0	0	0	0	0	0	0	0	0	0	0	0	0	0	0	0	0	0	0	0	0
OTU-45296	d__Bacteria;p__Acidobacteriota;c__Acidobacteriae;o__Acidobacteriales;f__Koribacteraceae;g__Bog-209;s__Bog-209 sp003131315	0	3	6	0	3	0	0	1	1	0	0	5	1	1	0	2	0	2	7	0	0	0	2	0	2	2	2	0	0	0	7	0	2	2	1	0	0	0	0	0	0	0	1	0	1	0	0	1	0	0	0	0	0	0	0	0	0	0	0	2	0	0	0	1	0	0	0	0	0	0	0	0	0	0	0	0	0	0	0	0	0	0	0	0	4	0	0	0	0	0	0	0	0	0	0	0	0	0	3	0	0	0	0	0	0	0	1	0	0	1	1	0	0	0	0	0	0	0	0	0	0	0	0	0	0	1	0	0	0	0	0	0	0	3	0	0	2	0	0	0	0	0	0	0	0	0	0	0	0	0	0	0	0	0	0
OTU-45548	d__Bacteria;p__Acidobacteriota;c__Acidobacteriae;o__Acidobacteriales;f__Koribacteraceae;g__QIAB01;s__	0	2	1	0	2	0	1	0	0	0	0	5	0	1	0	0	0	1	2	0	0	0	0	0	0	0	0	0	0	0	0	1	0	1	0	0	0	0	0	0	0	0	0	0	0	0	0	0	0	0	0	0	0	0	0	0	0	0	0	1	1	0	0	0	0	0	0	0	0	0	0	0	0	0	2	0	0	0	0	0	0	0	0	0	1	0	0	0	0	0	0	0	0	0	0	0	0	0	0	1	0	0	0	0	0	0	0	0	0	1	0	0	0	0	0	0	0	0	0	0	0	0	0	0	0	2	0	0	0	0	0	0	0	0	0	0	1	0	0	0	0	0	0	0	0	0	0	0	0	0	0	0	0	0	0
OTU-45556	d__Bacteria;p__Acidobacteriota;c__Acidobacteriae;o__Acidobacteriales;f__Koribacteraceae;g__Koribacter;s__Koribacter versatilis	1	4	8	0	2	0	0	2	0	0	0	11	2	2	0	2	0	2	4	0	0	0	2	0	1	1	4	1	0	0	2	1	2	1	1	0	1	0	0	0	0	0	2	0	0	0	0	2	0	0	0	0	0	0	1	0	1	1	0	2	1	0	0	0	0	0	0	0	1	0	0	0	0	0	1	0	0	0	0	0	1	0	0	0	5	0	0	0	0	0	1	0	0	0	1	0	0	0	1	0	0	0	0	0	0	0	0	0	0	1	2	0	0	0	0	0	0	0	0	0	0	0	0	0	0	1	0	0	0	0	0	0	0	2	0	0	1	0	0	0	0	0	0	0	0	0	0	0	0	0	0	0	0	0	0
OTU-45561	d__Bacteria;p__Acidobacteriota;c__Acidobacteriae;o__Bryobacterales;f__UBA6623;g__UBA6623;s__UBA6623 sp002433055	0	0	0	0	0	0	0	0	0	0	0	0	0	0	0	0	0	0	2	0	0	0	0	0	1	0	0	0	1	0	0	0	1	0	0	0	0	0	0	0	0	0	0	0	0	0	0	0	0	0	0	0	0	0	0	0	0	0	0	0	0	0	0	0	0	0	1	0	0	0	0	0	0	0	0	0	0	0	0	0	0	0	0	0	13	0	0	0	0	0	0	0	0	0	0	0	0	0	0	0	0	0	0	0	0	1	0	0	0	0	0	0	0	0	0	0	0	0	0	0	0	0	0	0	0	1	0	0	0	0	0	0	0	0	0	0	0	0	0	0	0	0	0	0	0	0	0	0	0	0	0	0	0	0	0
OTU-45589	d__Bacteria;p__Acidobacteriota;c__Vicinamibacteria;o__Vicinamibacterales;f__Fen-181;g__FEN-299;s__FEN-299 sp003157675	0	1	2	0	0	0	0	0	0	0	0	1	0	0	0	0	0	1	3	0	0	0	2	0	1	0	2	0	0	1	1	0	0	0	0	0	0	0	0	0	0	0	0	0	0	0	0	0	0	0	0	0	0	0	0	0	0	1	0	1	0	0	0	0	0	0	1	0	0	0	0	0	0	0	0	0	0	0	0	0	0	0	0	0	0	0	0	0	0	0	0	0	0	0	0	1	0	0	0	0	0	0	0	0	0	0	0	0	0	0	2	0	0	0	0	0	0	0	0	0	0	0	0	0	0	1	0	0	0	0	0	0	0	0	0	0	0	0	0	0	0	0	0	0	0	0	0	0	0	0	0	0	0	0	0
OTU-4591	d__Bacteria;p__Acidobacteriota;c__Thermoanaerobaculia;o__Thermoanaerobaculales;f__Thermoanaerobaculaceae;g__;s__	0	0	0	0	0	0	0	0	0	0	0	1	0	0	0	0	0	0	2	0	0	0	0	0	0	0	0	0	0	0	0	0	0	1	0	0	0	0	0	0	0	0	0	0	0	0	0	1	0	0	0	0	0	0	0	0	0	0	0	1	0	0	0	0	0	0	0	0	0	0	0	0	0	0	0	0	0	0	0	0	0	0	0	0	0	0	0	0	0	0	0	0	0	0	0	0	0	0	0	0	0	0	0	0	0	0	0	0	0	0	0	0	0	0	0	0	0	0	0	0	0	0	0	0	0	0	0	0	0	0	0	0	0	0	0	0	0	0	0	0	0	0	0	0	0	0	0	0	0	0	0	0	0	0	0
OTU-4619	d__Bacteria;p__Acidobacteriota;c__;o__;f__;g__;s__	0	0	0	0	0	0	0	0	0	0	0	0	0	0	0	0	0	0	3	0	0	0	0	0	0	0	0	0	0	0	0	0	0	0	0	0	0	0	0	0	0	0	0	0	0	0	0	0	0	0	0	0	0	0	0	0	0	0	0	0	0	0	0	0	0	0	0	0	0	0	0	0	0	0	1	0	0	0	0	0	0	0	0	0	0	0	0	0	0	0	0	0	0	0	0	0	0	0	0	0	0	0	0	0	0	0	0	0	0	0	0	0	0	0	0	0	0	0	0	0	0	0	0	0	0	0	0	0	0	0	0	0	0	0	0	0	1	0	0	0	0	0	0	0	0	0	0	0	0	0	0	0	0	0	0
OTU-4628	d__Bacteria;p__Acidobacteriota;c__Blastocatellia;o__Pyrinomonadales;f__Pyrinomonadaceae;g__PSRF01;s__	2	7	8	0	3	0	0	1	1	0	0	2	0	1	0	0	0	2	7	0	0	0	0	1	1	0	3	0	0	0	1	0	0	2	1	2	0	0	1	0	0	0	5	0	0	0	0	1	0	0	1	0	0	0	1	0	0	1	0	1	0	0	0	0	0	0	0	0	1	0	1	1	0	0	0	0	0	0	0	0	3	1	0	0	6	0	0	0	0	0	0	0	0	0	0	0	0	0	0	1	0	0	0	0	0	0	0	0	0	3	1	0	0	1	0	0	0	0	0	0	0	0	0	0	0	2	0	0	0	0	0	0	0	0	1	0	2	0	0	0	0	1	0	0	0	0	0	0	0	0	1	1	0	0	0
OTU-4671	d__Bacteria;p__Acidobacteriota;c__Acidobacteriae;o__Acidobacteriales;f__Acidobacteriaceae;g__KBS-89;s__	0	1	0	0	1	0	0	1	0	0	0	2	1	0	0	2	0	1	1	0	0	0	1	1	0	0	0	1	0	1	1	1	1	0	2	0	0	0	0	0	0	0	1	0	0	0	0	0	0	0	0	0	0	0	0	0	0	0	0	1	1	1	0	0	0	0	0	0	0	0	0	0	0	0	0	0	0	0	0	0	0	0	0	0	6	0	0	0	0	0	0	0	0	0	0	0	0	0	1	0	0	0	0	0	0	0	0	0	0	0	0	0	0	0	0	0	0	0	0	0	0	0	0	0	0	1	0	0	0	0	0	0	0	0	0	0	0	0	0	0	0	0	0	0	0	0	0	0	0	0	1	0	0	0	0
OTU-4698	d__Bacteria;p__Acidobacteriota;c__Aminicenantia;o__Aminicenantales;f__Aminicenantaceae;g__;s__	0	1	2	0	0	0	0	0	0	0	0	0	0	1	0	0	0	0	2	0	0	0	0	0	0	0	0	0	0	0	0	2	0	0	0	0	0	0	0	0	0	0	0	0	0	0	0	0	0	0	0	0	0	0	0	0	0	0	0	0	1	0	0	0	0	0	0	0	0	0	0	0	0	0	0	0	0	0	0	0	0	0	0	0	0	0	0	0	0	0	0	0	0	0	0	0	0	0	1	0	0	0	0	0	0	0	0	0	0	0	0	0	0	0	0	0	0	0	0	0	0	0	0	0	0	1	0	0	0	0	0	0	0	0	0	0	0	0	0	0	0	0	0	0	0	0	0	0	0	0	0	0	0	0	0
OTU-4704	d__Bacteria;p__Acidobacteriota;c__Thermoanaerobaculia;o__UBA5704;f__UBA5704;g__UBA5704;s__	1	2	1	0	0	0	0	1	0	0	0	12	0	0	0	1	0	0	6	0	1	0	0	0	0	0	0	0	0	0	0	0	0	2	0	0	1	0	1	0	0	0	1	0	0	0	0	1	0	0	0	0	0	0	0	0	0	0	0	1	0	0	0	0	0	0	0	0	1	0	1	0	0	0	0	0	0	1	0	0	0	0	0	0	2	0	0	1	0	0	0	0	0	0	0	0	0	0	0	3	0	0	0	0	0	0	0	0	0	1	1	0	0	0	0	0	0	0	0	0	0	0	0	0	0	1	0	0	0	0	0	0	0	0	0	0	0	0	0	0	0	0	0	0	0	0	0	0	0	0	0	0	0	0	0
OTU-4739	d__Bacteria;p__Acidobacteriota;c__Acidobacteriae;o__Acidobacteriales;f__Gp1-AA117;g__;s__	0	0	1	0	0	0	0	0	0	0	0	2	0	0	0	1	0	0	5	0	0	0	0	0	0	0	1	0	0	0	0	0	0	1	0	0	0	0	0	0	0	0	0	0	0	0	0	2	0	0	0	0	0	0	0	0	1	0	0	1	0	0	0	0	0	0	0	0	0	0	0	0	0	0	1	0	0	0	0	0	0	0	0	0	1	0	0	0	0	0	0	0	0	0	0	0	0	0	1	0	0	0	0	0	0	0	0	0	0	1	0	0	0	0	0	0	0	0	0	0	0	0	0	0	0	1	0	0	0	0	0	0	0	0	0	0	0	0	0	0	0	0	0	0	0	0	0	0	0	0	0	0	0	0	0
OTU-4797	d__Bacteria;p__Acidobacteriota;c__Thermoanaerobaculia;o__Gp7-AA8;f__Gp7-AA8;g__;s__	1	0	2	0	0	0	0	0	0	0	0	7	1	0	0	1	0	0	7	0	1	0	0	0	0	0	0	0	0	0	0	0	0	0	0	0	0	0	0	0	0	0	0	0	0	0	0	1	0	0	1	0	0	0	0	0	0	1	0	1	0	0	0	0	0	0	0	0	0	0	0	0	0	0	0	0	0	0	0	0	0	0	0	0	0	0	0	0	0	0	0	0	0	0	0	0	0	0	1	2	0	0	0	0	0	0	0	0	0	1	0	0	0	0	0	0	0	0	0	0	0	0	0	0	0	2	0	0	0	0	0	0	0	0	0	0	0	0	0	0	0	0	0	0	0	0	0	0	0	0	0	0	0	0	0
OTU-4826	d__Bacteria;p__Acidobacteriota;c__Aminicenantia;o__Aminicenantales;f__Aminicenantaceae;g__JdFR-80;s__	0	2	1	0	0	0	0	0	0	0	0	0	0	0	0	0	0	0	1	0	0	0	0	0	0	0	1	0	0	0	0	1	1	0	0	0	0	0	0	0	0	0	1	0	0	0	0	0	0	0	0	0	0	0	0	0	0	0	0	0	0	0	0	0	0	0	0	0	0	0	0	0	0	0	0	0	0	0	0	0	0	0	0	0	0	1	0	0	0	0	1	0	0	0	0	1	0	0	0	0	0	0	0	0	0	0	0	0	0	0	2	0	0	0	0	0	0	0	0	0	0	0	0	0	0	1	0	0	0	0	0	0	0	0	0	0	0	0	0	0	0	0	0	0	0	0	0	0	0	0	0	0	0	0	0
OTU-4875	d__Bacteria;p__Acidobacteriota;c__Acidobacteriae;o__Acidobacteriales;f__Acidobacteriaceae;g__Granulicella_A;s__	1	5	4	0	2	0	1	0	0	0	0	4	1	0	0	0	0	0	1	0	0	0	2	5	3	1	2	0	0	2	0	0	1	1	0	2	0	0	0	0	0	0	3	0	0	0	2	2	0	0	1	0	0	0	1	0	0	0	1	0	0	1	0	0	0	0	0	0	3	0	0	0	0	0	0	0	0	0	0	0	3	1	0	0	3	0	0	0	0	1	0	0	0	0	1	0	0	0	0	1	0	0	0	0	0	0	0	0	0	0	0	0	0	0	0	0	1	0	0	0	0	0	0	0	0	0	0	0	0	0	0	0	0	2	1	0	0	0	0	0	1	0	0	0	1	0	1	1	0	0	3	0	0	0	0
OTU-4876	d__Bacteria;p__Acidobacteriota;c__Aminicenantia;o__Aminicenantales;f__RBG-16-66-30;g__;s__	0	4	0	1	0	0	0	0	0	0	0	1	0	0	0	0	0	1	2	0	0	0	3	1	2	0	0	0	0	1	2	1	3	0	1	0	0	0	0	0	0	0	2	0	0	0	0	3	0	0	1	0	0	0	0	0	0	0	0	0	2	1	0	0	0	0	0	0	0	0	0	1	0	0	0	0	0	0	0	0	0	3	0	0	6	0	0	0	0	0	1	0	0	0	0	3	0	0	0	0	0	0	1	0	0	0	0	0	0	0	1	0	0	0	0	0	0	0	0	0	0	1	0	0	0	1	0	0	0	0	0	0	0	0	0	0	0	0	0	0	0	0	0	0	0	0	0	0	0	0	0	0	0	0	0
OTU-4920	d__Bacteria;p__Acidobacteriota;c__Acidobacteriae;o__Acidobacteriales;f__Acidobacteriaceae;g__;s__	2	6	9	0	4	0	0	1	1	0	1	13	2	2	0	6	0	2	3	1	0	0	6	3	6	2	4	1	0	3	1	0	3	3	3	1	0	0	0	0	0	0	3	0	0	1	1	2	0	0	1	0	0	0	1	0	0	0	2	1	1	1	0	0	0	1	0	1	6	0	0	3	0	1	0	0	0	0	0	0	3	3	0	0	9	1	0	0	0	0	2	0	0	0	1	0	0	0	1	0	0	0	0	0	0	0	0	0	0	1	2	0	0	0	0	0	1	0	0	0	0	0	0	0	0	1	0	0	0	2	0	0	0	0	0	0	0	0	0	0	0	1	0	0	0	0	0	0	0	0	2	0	0	0	0
OTU-4931	d__Bacteria;p__Acidobacteriota;c__Aminicenantia;o__JdFR-78;f__JdFR-78;g__JdFR-78;s__JdFR-78 sp002010665	0	1	0	0	0	0	0	0	0	0	0	0	1	0	0	0	0	0	0	0	0	0	0	0	0	0	0	0	0	0	0	0	1	0	0	0	0	0	0	0	0	0	0	0	0	0	0	0	0	0	1	0	0	0	0	0	0	0	0	0	0	0	0	0	0	0	0	0	0	0	0	0	0	0	0	0	0	0	0	0	0	0	0	0	0	0	0	0	0	0	0	0	0	0	0	1	0	0	1	0	0	0	2	0	0	0	0	0	0	0	0	0	0	0	0	0	0	0	0	0	0	0	0	0	0	1	0	0	0	0	0	0	0	0	0	0	0	0	0	0	0	0	0	0	0	0	0	0	0	0	0	0	0	0	0
OTU-494	d__Bacteria;p__Acidobacteriota;c__Thermoanaerobaculia;o__Gp7-AA8;f__Gp7-AA8;g__;s__	1	0	2	0	0	0	0	0	0	0	0	9	3	0	0	2	0	0	10	0	1	1	0	1	0	0	0	0	0	0	0	0	1	0	0	0	0	0	1	0	0	0	0	0	0	0	0	1	0	0	1	0	0	0	0	0	0	1	0	1	0	0	0	0	0	0	0	0	0	0	0	0	0	0	0	0	0	0	0	0	1	0	0	0	0	0	0	0	0	0	0	0	0	0	0	0	0	0	0	2	0	0	0	0	0	0	0	0	0	1	0	0	0	0	0	0	0	0	0	0	0	0	0	0	0	2	1	0	0	0	0	0	1	0	0	0	0	0	0	0	0	0	0	0	0	0	0	0	0	0	0	0	0	0	0
OTU-5	d__Bacteria;p__Acidobacteriota;c__Acidobacteriae;o__Bryobacterales;f__Bryobacteraceae;g__Solibacter;s__	0	7	5	0	6	0	0	1	2	0	0	3	0	1	0	1	0	2	4	1	0	1	2	7	5	1	1	0	1	3	1	0	1	3	3	1	1	0	0	0	0	0	3	0	1	0	3	0	0	0	0	0	0	0	0	0	0	0	0	0	2	0	0	0	0	0	0	0	0	0	1	2	0	2	0	0	0	0	0	0	0	4	0	0	24	0	0	0	0	0	1	1	0	0	0	2	0	0	0	0	0	1	0	2	0	1	1	1	0	0	1	2	0	3	0	0	0	0	0	0	1	0	0	0	0	0	0	0	1	0	0	0	0	0	1	0	0	0	0	0	0	1	1	0	0	0	0	0	0	0	3	0	0	0	0
OTU-5128	d__Bacteria;p__Acidobacteriota;c__Vicinamibacteria;o__Vicinamibacterales;f__UBA8438;g__UBA8438;s__UBA8438 sp002346545	0	0	1	0	0	0	0	0	0	0	0	0	0	0	0	0	0	0	3	0	0	0	0	0	0	0	0	0	0	0	0	0	0	0	0	0	0	0	0	0	0	0	0	0	0	0	0	0	0	0	0	0	0	0	0	0	0	0	0	0	0	0	0	0	0	0	0	0	0	0	0	0	0	0	1	0	0	0	0	0	1	0	0	0	2	0	0	0	0	0	0	0	0	0	0	0	0	0	0	0	0	0	0	0	0	0	0	0	0	0	0	0	0	0	0	0	0	0	0	0	0	0	0	0	0	2	0	0	0	0	0	0	0	0	0	0	1	0	0	0	0	0	0	0	0	0	0	0	0	0	0	0	0	0	0
OTU-5141	d__Bacteria;p__Acidobacteriota;c__Thermoanaerobaculia;o__Thermoanaerobaculales;f__Thermoanaerobaculaceae;g__;s__	1	0	1	0	0	0	0	0	0	0	0	3	0	0	0	0	0	0	6	0	0	0	0	0	0	0	1	0	0	0	0	0	0	2	0	0	2	0	0	0	0	0	0	0	0	0	0	1	0	0	0	0	0	0	0	0	0	0	0	1	0	0	0	0	0	0	0	0	0	0	1	0	0	0	0	0	0	0	0	0	0	0	0	0	0	0	0	0	0	0	0	0	0	0	0	0	0	0	0	0	0	0	0	0	0	0	0	0	0	1	0	0	0	0	0	0	0	0	0	0	0	0	0	0	0	1	0	0	0	0	0	0	0	0	0	0	0	0	0	0	0	0	0	0	0	0	0	0	0	0	0	0	0	0	0
OTU-5226	d__Bacteria;p__Acidobacteriota;c__Acidobacteriae;o__Acidobacteriales;f__Acidobacteriaceae;g__Terracidiphilus;s__	1	7	9	0	3	0	1	0	1	0	0	3	1	1	0	4	0	2	4	1	0	0	2	4	5	1	2	1	0	2	2	1	7	2	0	4	0	0	0	0	0	0	1	0	0	1	2	1	0	0	0	0	0	0	1	0	0	0	4	1	4	2	0	0	0	0	0	1	7	0	0	1	0	1	0	0	0	0	0	0	2	4	0	0	12	0	0	0	0	0	1	1	0	0	1	1	0	0	1	0	0	0	0	0	0	1	0	1	0	3	3	0	0	0	0	0	0	0	0	0	0	0	0	0	0	0	0	0	0	2	0	0	1	0	0	0	0	0	0	0	0	1	0	0	1	0	0	0	0	0	1	0	0	0	0
OTU-5292	d__Bacteria;p__Acidobacteriota;c__Thermoanaerobaculia;o__Thermoanaerobaculales;f__Thermoanaerobaculaceae;g__Thermoanaerobaculum;s__	0	0	1	0	0	0	0	0	0	0	0	0	0	0	0	0	0	0	3	0	0	0	0	0	0	0	0	0	0	0	0	0	0	0	0	0	0	0	0	0	0	0	0	0	0	0	0	1	0	0	0	0	0	0	0	0	0	0	0	0	0	0	0	0	0	0	0	0	0	0	0	0	0	0	0	0	0	0	0	0	0	0	0	0	0	0	0	0	0	0	0	0	0	0	0	0	0	0	0	0	0	0	0	0	0	0	0	0	0	0	0	0	0	0	0	0	0	0	0	0	0	0	0	0	0	1	0	0	0	0	0	0	0	0	0	0	0	0	0	0	0	0	0	0	0	0	0	0	0	0	0	0	0	0	0
OTU-5321	d__Bacteria;p__Acidobacteriota;c__Aminicenantia;o__Aminicenantales;f__OPB95;g__UBA10528;s__UBA10528 sp003476685	0	3	1	0	1	0	0	0	0	0	0	0	0	0	0	1	0	2	2	0	0	0	2	2	4	0	0	0	2	0	0	1	2	0	1	0	0	0	0	0	0	0	1	0	0	0	0	3	0	0	1	0	0	0	0	0	0	2	0	0	2	0	0	0	0	0	0	0	0	0	0	1	0	1	0	0	0	0	0	0	1	2	0	0	6	0	0	1	0	0	2	0	0	0	0	3	0	0	0	0	0	0	0	0	1	0	0	0	0	0	1	0	0	1	0	0	0	0	0	0	0	1	1	0	0	1	0	0	0	0	0	0	0	0	0	0	0	0	0	0	0	0	0	0	0	0	0	0	0	0	0	0	0	0	0
OTU-5330	d__Bacteria;p__Acidobacteriota;c__UBA4820;o__UBA4820;f__;g__;s__	0	0	1	0	0	0	0	0	0	0	0	2	1	0	0	0	0	0	2	0	0	0	0	0	0	0	0	0	0	0	0	0	0	0	0	0	0	0	0	0	0	0	0	0	0	0	0	1	0	0	0	0	0	0	0	0	0	0	0	0	0	0	0	0	0	0	0	0	0	0	0	0	0	0	0	0	0	1	0	0	0	0	0	0	0	0	0	0	0	0	0	0	0	0	0	0	0	0	0	0	0	0	0	0	0	0	0	0	0	0	0	0	0	0	0	0	0	0	0	0	0	0	0	0	1	0	0	0	0	0	0	0	0	0	0	0	0	0	0	0	0	0	0	0	0	0	0	0	0	0	0	0	0	0	0
OTU-5421	d__Bacteria;p__Acidobacteriota;c__Blastocatellia;o__Pyrinomonadales;f__Pyrinomonadaceae;g__QHXN01;s__	1	0	4	0	0	0	0	0	0	0	0	11	1	0	0	0	1	1	8	0	0	0	0	0	0	0	0	0	0	0	0	1	0	0	0	3	0	0	0	0	0	0	0	0	0	0	0	1	0	0	1	0	0	0	0	0	0	1	0	1	1	0	0	0	0	0	0	0	0	0	0	0	0	1	0	0	0	0	0	0	0	0	0	0	2	0	0	0	0	0	0	0	0	0	0	0	0	0	0	1	0	0	0	0	0	0	0	0	0	1	0	0	0	0	0	0	0	0	0	0	0	0	0	0	0	2	0	0	0	0	0	0	0	0	0	0	2	0	0	0	0	0	0	0	0	0	0	0	0	0	0	0	0	0	0
OTU-5452	d__Bacteria;p__Acidobacteriota;c__Aminicenantia;o__;f__;g__;s__	0	2	1	0	0	0	0	0	0	0	0	0	0	0	0	0	0	1	3	0	0	1	1	0	1	0	0	0	0	0	0	0	1	0	0	0	0	0	0	0	0	0	0	0	0	0	0	0	0	0	0	0	0	0	0	0	0	2	0	0	0	0	0	0	0	0	0	0	0	0	0	0	0	0	1	0	0	0	0	0	0	0	0	0	0	0	0	0	0	0	0	0	0	0	0	0	0	0	0	0	0	0	0	0	0	0	0	1	0	0	0	0	0	0	0	0	0	0	0	0	0	0	0	0	0	1	0	0	0	0	0	0	0	0	0	0	0	0	0	0	0	0	0	0	0	0	0	0	0	0	0	0	0	0	0
OTU-5496	d__Bacteria;p__Acidobacteriota;c__Acidobacteriae;o__Acidobacteriales;f__Koribacteraceae;g__;s__	1	1	3	0	0	0	0	1	2	0	0	3	1	0	0	2	0	1	4	0	0	0	1	0	0	0	1	1	1	0	1	1	0	2	0	0	0	0	0	0	0	0	0	0	0	0	0	1	0	0	0	0	0	0	0	0	0	0	0	2	1	0	0	0	0	0	0	0	0	0	0	0	0	0	0	0	0	0	0	0	0	0	0	0	3	0	0	0	1	0	1	0	0	0	0	0	0	0	2	0	0	0	0	0	0	0	0	0	0	1	0	0	0	0	0	0	0	0	0	0	0	0	0	0	0	0	0	0	0	0	0	0	0	0	0	0	1	0	0	0	0	0	0	0	0	0	0	0	0	0	0	0	0	0	0
OTU-5529	d__Bacteria;p__Acidobacteriota;c__;o__;f__;g__;s__	0	0	1	0	0	0	0	0	0	0	0	0	0	0	0	1	0	0	3	0	0	1	1	0	0	0	0	0	0	0	0	0	1	0	0	0	0	0	0	0	0	0	0	0	0	0	0	0	0	0	1	0	0	0	0	0	0	0	0	0	0	0	0	0	0	0	0	0	0	0	0	0	0	0	1	0	0	0	0	0	0	0	0	0	0	0	0	0	0	0	0	0	0	0	0	1	0	0	0	0	0	0	0	0	0	0	0	0	0	0	0	0	0	0	0	0	0	0	0	0	0	0	0	0	0	1	0	0	0	0	0	0	0	1	0	0	0	0	0	0	0	0	0	0	0	0	0	0	0	0	0	0	0	0	0
OTU-553	d__Bacteria;p__Acidobacteriota;c__Aminicenantia;o__Aminicenantales;f__Aminicenantaceae;g__JdFR-80;s__	0	1	1	0	0	0	0	0	0	0	0	0	0	0	0	0	0	0	1	0	0	0	1	0	0	0	1	0	0	0	0	1	0	0	0	0	0	0	0	0	0	0	0	0	0	0	0	0	0	0	1	0	0	0	0	0	0	0	0	0	1	0	0	0	0	0	0	0	0	0	0	1	0	0	1	0	0	0	0	0	0	0	0	0	0	0	0	0	0	0	1	0	0	0	0	1	0	0	0	0	0	0	0	0	0	0	0	0	0	0	2	0	0	0	0	0	0	0	0	0	0	0	0	0	0	2	0	0	0	0	0	0	0	0	0	0	0	0	0	0	0	0	0	0	0	0	0	0	0	0	0	0	0	0	0
OTU-5568	d__Bacteria;p__Acidobacteriota;c__Thermoanaerobaculia;o__UBA5704;f__UBA5704;g__;s__	0	1	1	0	0	0	0	0	0	0	0	1	0	1	0	0	0	0	5	0	1	0	0	0	0	0	0	0	0	0	0	0	0	0	0	0	0	0	0	0	0	0	0	0	0	0	0	0	0	0	0	0	0	0	0	0	0	0	0	1	0	0	0	0	0	0	0	0	0	0	0	0	0	0	0	0	0	1	0	0	0	0	0	0	0	0	0	3	0	0	0	0	0	0	0	0	0	0	0	0	0	0	0	0	0	0	0	0	0	0	0	0	0	0	0	0	0	0	0	0	0	0	0	0	0	1	1	0	0	0	0	0	0	0	0	0	0	0	0	0	0	0	0	0	0	0	0	0	0	0	0	0	0	0	0
OTU-5601	d__Bacteria;p__Acidobacteriota;c__Blastocatellia;o__Pyrinomonadales;f__Pyrinomonadaceae;g__PSRF01;s__	3	3	5	1	3	0	0	0	0	0	0	4	1	2	0	1	0	1	12	0	1	0	1	1	1	1	1	0	0	0	0	1	0	0	0	0	0	0	1	0	0	0	1	0	0	0	0	1	0	0	1	0	0	0	0	0	0	2	0	1	1	0	0	0	0	0	0	0	1	0	1	0	0	0	0	0	0	0	0	0	1	0	0	0	4	0	0	0	0	0	0	0	0	0	0	0	0	0	0	0	0	0	0	0	0	0	0	0	0	2	0	0	0	0	0	0	0	0	0	0	0	0	0	0	0	2	0	0	0	0	0	0	0	1	0	0	2	0	0	0	0	0	0	0	0	0	0	0	0	0	0	0	0	0	0
OTU-5614	d__Bacteria;p__Acidobacteriota;c__Aminicenantia;o__UBA2199;f__UBA2199;g__;s__	0	0	1	0	0	0	0	0	0	0	0	2	0	0	0	0	0	0	5	0	0	0	0	0	0	0	0	0	0	0	0	0	0	2	0	0	0	0	0	0	0	0	0	0	0	0	0	1	0	0	0	0	0	0	0	0	0	0	0	1	0	0	0	0	0	0	0	0	0	0	0	0	0	0	0	0	0	1	0	0	0	0	0	0	0	0	0	0	0	0	0	0	0	0	0	0	0	0	1	0	0	0	0	0	0	0	0	0	0	0	0	0	0	0	0	1	0	0	0	0	0	0	0	0	0	1	0	0	0	0	0	0	0	0	0	0	0	0	0	0	0	0	0	0	0	0	0	0	0	0	0	0	0	0	0
OTU-5689	d__Bacteria;p__Acidobacteriota;c__Acidobacteriae;o__;f__;g__;s__	0	0	1	0	1	0	0	0	0	0	0	4	1	0	0	0	1	0	4	0	0	0	0	0	2	3	0	0	0	0	1	0	0	0	0	0	0	0	0	0	0	0	2	0	0	0	0	0	0	1	0	0	0	0	0	0	0	0	0	0	0	0	0	0	0	0	1	0	0	0	1	0	0	0	0	0	0	0	0	0	0	0	0	0	8	0	0	0	0	0	0	0	0	2	0	1	0	0	0	0	0	0	0	0	0	2	1	0	0	0	0	0	0	0	0	0	0	0	0	0	0	0	0	0	0	1	0	0	0	0	0	0	0	1	0	0	0	0	0	0	0	0	0	0	1	0	0	0	0	0	0	0	0	0	0
OTU-5700	d__Bacteria;p__Acidobacteriota;c__Bin61;o__Bin61;f__Bin61;g__Bin61;s__	0	1	0	0	0	0	0	0	0	0	0	0	0	0	0	0	0	0	4	0	0	0	0	0	0	0	0	0	0	0	0	0	0	0	0	0	0	0	0	0	0	0	0	0	0	0	0	0	0	0	0	0	0	0	0	0	0	1	0	0	0	0	0	0	0	0	0	0	0	0	0	0	0	0	0	0	0	0	0	0	0	0	0	0	1	0	0	0	0	0	0	0	0	0	0	0	0	0	0	0	0	0	0	0	0	0	0	0	0	0	0	0	0	0	0	0	0	0	0	0	0	0	0	0	0	2	0	0	0	0	0	0	0	0	0	0	0	0	0	0	0	0	0	0	0	0	0	0	0	0	0	0	0	0	0
OTU-575	d__Bacteria;p__Acidobacteriota;c__Vicinamibacteria;o__Vicinamibacterales;f__UBA823;g__UBA2161;s__UBA2161 sp002328835	0	1	3	0	0	0	0	0	0	0	0	1	0	0	0	0	0	1	4	0	0	0	0	0	1	0	0	0	0	0	0	0	0	0	0	0	0	0	0	0	0	0	0	0	0	0	0	0	0	0	0	0	0	0	0	0	0	0	0	0	2	0	0	0	0	0	0	0	0	0	0	0	0	0	0	0	0	0	0	0	0	0	0	0	8	0	0	0	0	0	1	0	0	0	0	0	0	0	0	0	0	0	0	0	0	0	0	0	0	0	0	0	0	0	0	0	0	0	0	0	0	0	0	0	0	2	0	0	0	0	0	0	0	0	0	0	0	0	0	0	0	0	0	0	0	0	0	0	0	0	0	0	0	0	0
OTU-5756	d__Bacteria;p__Acidobacteriota;c__UBA6911;o__UBA6911;f__;g__;s__	0	1	1	0	1	0	0	0	0	0	0	2	0	0	0	0	0	1	5	0	0	0	0	0	0	0	0	0	0	1	0	0	1	0	0	0	1	0	0	0	0	0	0	0	0	0	0	2	0	0	1	0	0	0	0	0	0	2	0	0	2	0	0	0	0	0	0	0	0	0	0	0	0	1	0	1	0	0	0	0	0	0	0	0	0	0	0	0	0	0	0	0	0	0	0	1	0	0	0	0	0	0	0	0	0	0	0	0	0	0	0	0	0	0	0	0	0	0	0	0	0	0	0	0	0	0	0	0	0	0	0	0	0	1	0	0	2	0	0	0	0	0	0	0	0	0	0	0	0	0	0	0	0	0	0
OTU-5799	d__Bacteria;p__Acidobacteriota;c__Holophagae;o__Holophagales;f__Holophagaceae;g__Holophaga;s__	0	4	9	0	3	0	1	0	1	0	0	2	0	0	0	1	1	1	2	0	0	2	2	0	0	1	4	0	0	0	0	0	0	1	1	3	0	0	0	0	0	0	2	0	0	0	0	0	0	0	1	0	0	0	0	0	0	0	0	0	0	0	0	0	0	0	0	0	0	0	1	1	0	1	0	0	0	0	1	0	0	0	0	0	2	0	0	1	0	3	0	0	0	0	0	0	0	0	2	1	0	0	0	0	0	0	1	0	0	0	0	0	0	0	0	0	0	0	0	0	0	0	0	0	0	0	0	0	0	0	0	0	0	0	0	0	0	0	0	0	0	0	0	0	0	0	0	0	0	0	0	0	0	0	0
OTU-5847	d__Bacteria;p__Acidobacteriota;c__Acidobacteriae;o__Acidobacteriales;f__Acidobacteriaceae;g__KBS-89;s__	1	1	1	1	1	0	0	0	0	0	0	1	1	0	0	1	0	1	1	0	0	0	1	1	1	0	0	0	0	0	0	0	0	2	0	1	0	0	0	0	0	0	1	0	0	0	0	0	0	0	0	0	0	0	0	0	0	0	0	1	0	0	0	0	0	0	0	0	2	0	0	0	0	0	0	0	0	0	0	0	2	0	0	0	5	0	0	0	0	0	0	0	0	0	0	0	0	0	0	0	0	0	0	0	0	0	1	0	0	0	0	0	0	0	0	0	0	0	0	0	0	0	0	0	0	0	0	0	0	0	0	0	0	1	0	0	0	0	0	0	0	0	0	0	0	0	0	0	0	0	0	0	0	0	0
OTU-5858	d__Bacteria;p__Acidobacteriota;c__Thermoanaerobaculia;o__UBA5704;f__;g__;s__	0	1	0	0	0	0	0	0	0	0	0	2	0	0	0	0	0	1	5	0	0	0	0	0	0	0	0	0	0	0	0	0	0	0	0	0	0	0	0	0	0	0	0	0	0	0	0	0	0	0	0	0	0	0	0	0	0	0	0	1	0	0	0	0	0	0	0	0	0	0	0	0	0	0	0	0	0	1	0	0	0	0	0	0	0	0	0	4	0	0	0	0	0	0	0	0	0	0	0	0	0	0	0	0	0	0	0	0	0	0	0	0	0	0	0	0	0	0	0	0	0	0	0	0	0	1	0	0	0	0	0	0	0	1	0	0	1	0	0	0	0	0	0	0	0	0	0	0	0	0	0	0	0	0	0
OTU-601	d__Bacteria;p__Acidobacteriota;c__Thermoanaerobaculia;o__Gp7-AA8;f__Gp7-AA8;g__;s__	1	0	0	0	0	0	0	0	0	0	0	2	3	0	0	2	0	0	9	0	0	0	0	0	0	0	0	0	0	0	0	0	1	0	0	0	0	0	0	0	0	0	0	0	0	0	0	0	0	0	0	0	0	0	0	0	0	0	0	0	0	0	0	0	0	0	0	0	0	0	0	0	0	0	0	0	0	0	0	0	0	0	0	0	1	0	0	0	0	0	0	0	0	0	0	0	0	0	1	0	0	0	0	0	0	0	1	0	0	1	0	0	0	0	0	0	0	0	0	0	0	0	0	0	0	2	0	0	0	0	0	0	0	0	0	0	0	0	0	0	0	0	0	0	0	0	0	0	0	0	0	0	0	0	0
OTU-6012	d__Bacteria;p__Acidobacteriota;c__Blastocatellia;o__Pyrinomonadales;f__Pyrinomonadaceae;g__UBA11741;s__	0	0	3	0	1	0	0	0	0	0	0	4	1	0	0	0	1	1	8	2	0	0	0	0	0	0	1	0	0	0	0	0	0	1	0	0	0	0	1	0	0	0	0	0	0	0	0	1	0	0	0	0	0	0	0	0	0	1	0	1	0	0	0	0	0	0	0	0	0	0	1	0	0	0	0	0	0	0	0	0	0	0	0	0	2	0	0	0	0	0	0	0	0	0	0	0	0	0	0	0	0	0	0	0	0	0	0	0	0	1	0	0	0	0	0	0	0	0	0	0	0	0	0	0	0	2	0	0	0	0	0	0	0	0	0	0	1	0	0	0	0	0	0	0	0	0	0	0	0	0	0	0	0	0	0
OTU-6087	d__Bacteria;p__Acidobacteriota;c__Acidobacteriae;o__Bryobacterales;f__Bryobacteraceae;g__Solibacter;s__	0	0	2	0	2	0	0	0	0	0	0	3	1	0	0	0	0	1	5	0	0	0	0	0	3	0	0	0	1	0	0	0	0	1	0	0	0	0	0	0	0	0	2	0	1	0	0	0	0	0	0	0	0	0	0	0	0	0	0	0	1	0	0	0	0	0	1	0	0	0	0	2	0	0	0	0	0	0	0	0	0	0	0	0	14	0	0	0	0	0	0	0	0	0	0	1	0	0	2	1	0	1	0	0	0	0	0	0	0	0	1	0	0	1	0	0	0	0	0	0	0	0	0	0	0	1	0	0	0	0	0	0	0	1	0	0	0	0	0	0	0	0	0	0	0	0	0	0	0	0	1	0	0	0	0
OTU-6102	d__Bacteria;p__Acidobacteriota;c__Aminicenantia;o__Aminicenantales;f__OPB95;g__UBA10528;s__	0	3	0	0	0	0	0	0	0	0	0	0	0	0	0	1	0	1	2	0	0	0	1	0	0	0	0	0	0	0	0	0	0	0	0	0	0	0	0	0	0	0	1	0	0	0	0	1	0	0	0	0	0	0	0	0	0	0	0	0	0	0	0	0	0	0	0	0	0	0	0	0	0	1	0	0	0	0	0	0	0	0	0	0	2	0	0	0	0	0	0	0	0	0	0	2	0	0	0	0	0	0	0	0	0	0	0	0	0	0	0	0	0	0	0	0	0	0	0	0	0	0	0	0	0	1	0	0	0	0	0	0	0	0	0	0	0	0	0	0	0	0	0	0	0	0	0	0	0	0	0	0	0	0	0
OTU-6129	d__Bacteria;p__Acidobacteriota;c__Aminicenantia;o__Aminicenantales;f__OPB95;g__UBA10528;s__	0	2	0	0	1	0	0	0	0	0	0	0	0	0	0	1	0	1	2	0	0	0	0	0	1	0	0	0	1	0	0	1	1	0	1	0	0	0	0	0	0	0	1	0	0	0	0	2	0	0	0	0	0	0	0	0	0	0	0	0	1	0	0	0	0	0	0	0	0	0	0	0	0	1	0	0	0	0	0	0	1	0	0	0	0	0	0	0	0	0	0	0	0	0	0	3	0	0	0	0	0	0	0	0	0	0	0	0	0	0	0	0	0	0	0	0	0	0	0	0	0	0	1	0	0	1	0	0	0	0	0	0	0	0	0	0	0	0	0	0	0	0	0	0	0	0	0	0	0	0	0	0	0	0	0
OTU-613	d__Bacteria;p__Acidobacteriota;c__Acidobacteriae;o__Bryobacterales;f__Bryobacteraceae;g__;s__	0	5	0	0	1	0	0	2	0	0	0	1	0	0	0	0	0	4	6	0	0	0	1	6	7	0	1	1	15	0	3	0	1	2	5	1	0	0	0	0	0	0	2	0	0	0	0	1	0	0	0	0	1	0	0	0	0	0	0	1	8	0	0	0	0	0	1	2	1	0	0	2	0	0	1	0	0	0	0	0	0	10	0	0	31	0	0	0	0	0	2	0	0	2	0	4	0	0	0	0	0	0	2	0	1	2	2	0	0	0	2	0	0	2	0	0	0	0	0	0	0	4	1	7	0	1	0	0	0	0	0	0	0	0	0	1	0	0	2	0	0	3	0	0	0	0	0	0	0	0	0	0	0	0	0
OTU-6152	d__Bacteria;p__Acidobacteriota;c__Acidobacteriae;o__Acidobacteriales;f__Acidobacteriaceae;g__KBS-89;s__	1	3	4	0	0	0	1	0	0	0	0	6	2	1	0	1	0	2	3	1	0	0	2	4	4	2	6	1	4	2	1	1	2	2	3	4	0	0	0	0	0	0	4	0	0	0	1	2	0	0	0	0	0	0	1	0	0	0	1	1	4	2	0	0	0	0	1	0	3	1	0	1	0	1	0	0	0	0	0	0	4	2	0	0	8	0	0	0	0	0	0	0	0	0	1	2	0	0	1	0	0	0	1	1	0	1	1	1	0	1	2	0	0	0	0	0	1	0	0	0	1	0	1	0	0	1	0	0	1	0	0	0	0	1	1	0	0	0	0	0	1	2	0	0	0	0	1	0	0	1	2	0	0	0	0
OTU-6169	d__Bacteria;p__Acidobacteriota;c__Acidobacteriae;o__Acidobacteriales;f__Acidobacteriaceae;g__Palsa-288;s__	0	5	0	0	1	0	0	0	1	0	0	1	0	0	0	0	0	1	3	0	0	0	0	5	3	1	0	0	0	3	0	0	0	1	0	1	0	0	0	0	0	0	1	0	0	0	0	2	1	0	0	0	0	0	0	0	0	1	0	1	1	0	0	0	0	0	0	0	0	0	0	0	0	0	0	0	0	0	0	0	4	3	0	0	2	0	0	0	0	0	0	0	0	0	0	0	0	0	0	0	0	0	0	0	0	0	0	0	0	0	0	0	0	0	0	0	0	0	0	0	0	0	0	0	0	0	0	0	1	0	0	0	0	0	0	0	0	0	0	0	0	1	1	0	0	0	0	0	0	0	1	0	0	0	0
OTU-6317	d__Bacteria;p__Acidobacteriota;c__Thermoanaerobaculia;o__Gp7-AA8;f__Gp7-AA8;g__;s__	1	0	2	0	0	0	0	0	0	0	0	6	3	0	0	2	1	0	10	0	2	0	0	1	0	0	0	0	0	0	0	0	1	0	0	0	1	0	1	0	0	0	0	0	0	0	0	1	0	0	0	0	0	0	0	0	0	1	0	1	0	0	0	0	0	0	0	0	0	0	0	0	0	0	0	0	0	0	0	0	1	0	0	1	0	0	0	0	0	0	0	0	0	0	0	0	0	0	0	2	0	0	0	0	0	0	1	0	0	1	0	0	0	0	0	0	0	0	0	0	0	0	0	0	0	2	1	0	0	0	0	0	1	0	0	0	0	0	0	0	0	0	0	0	0	0	0	0	0	0	0	0	0	0	0
OTU-6378	d__Bacteria;p__Acidobacteriota;c__Aminicenantia;o__Aminicenantales;f__Aminicenantaceae;g__;s__	0	0	3	0	0	0	0	0	0	0	0	0	1	0	0	0	0	0	2	0	0	0	0	0	2	0	1	0	0	0	1	1	2	0	0	0	0	0	0	0	0	0	1	0	0	0	0	1	0	0	0	0	0	0	0	0	0	0	0	0	1	0	0	0	0	0	0	0	0	0	0	0	0	0	0	0	0	0	0	0	0	0	0	0	2	0	0	0	0	0	0	0	0	0	0	1	0	0	0	0	0	0	0	0	0	0	0	0	0	0	0	0	0	1	0	0	1	0	0	0	0	0	0	0	0	0	0	0	0	0	0	0	0	0	0	0	0	0	0	0	0	0	0	0	0	0	0	0	0	0	0	0	0	0	0
OTU-6404	d__Bacteria;p__Acidobacteriota;c__Blastocatellia;o__Pyrinomonadales;f__Pyrinomonadaceae;g__PSRF01;s__	1	4	6	0	2	0	0	0	1	0	0	5	1	1	0	0	1	2	10	0	0	0	1	4	1	2	2	0	0	0	0	0	0	1	0	0	0	0	1	0	0	0	1	0	0	0	0	1	0	0	1	0	0	0	0	0	0	1	0	1	0	0	0	0	0	0	0	0	1	0	1	1	0	0	0	0	0	0	0	0	2	0	0	0	3	0	0	0	0	0	0	0	0	0	0	0	0	0	0	1	0	0	0	0	0	0	0	0	0	2	0	0	0	0	0	0	0	0	0	0	0	0	0	0	0	1	0	0	0	0	0	0	0	1	0	0	2	0	0	0	0	1	0	0	0	0	0	0	0	0	0	0	0	0	0
OTU-6419	d__Bacteria;p__Acidobacteriota;c__Acidobacteriae;o__UBA7541;f__UBA7541;g__;s__	0	0	0	0	0	0	0	0	0	0	0	0	0	0	0	0	0	0	1	0	0	0	0	0	0	0	0	0	0	0	0	0	0	0	0	0	0	0	0	0	0	0	0	0	0	0	0	0	0	0	0	0	0	0	0	0	0	0	0	0	0	0	0	0	0	0	0	0	0	0	0	0	0	0	0	0	0	0	0	0	0	0	0	0	3	0	0	0	0	0	0	0	0	0	0	0	0	0	0	1	0	0	0	0	0	0	0	0	0	0	0	0	0	0	0	0	0	0	0	0	0	0	0	0	0	0	0	0	0	0	0	0	0	0	0	0	0	0	0	0	0	0	0	0	0	0	0	0	0	0	0	0	0	0	0
OTU-6441	d__Bacteria;p__Acidobacteriota;c__Aminicenantia;o__Aminicenantales;f__RBG-16-66-30;g__RBG-16-66-30;s__	0	0	0	0	1	0	0	0	0	0	0	0	1	1	0	0	0	1	0	0	0	0	0	0	3	0	0	0	0	0	0	0	0	1	0	0	0	0	0	0	0	1	1	0	0	0	0	0	0	0	1	0	0	0	0	0	0	0	0	0	2	0	0	0	0	0	0	0	0	0	0	2	0	1	0	0	0	0	0	0	0	5	0	0	3	0	0	1	0	0	2	0	0	0	0	1	0	0	0	0	0	0	0	0	0	0	0	0	0	0	1	0	0	1	0	0	0	0	0	0	1	0	0	0	0	0	0	0	0	0	0	0	0	0	0	0	0	0	0	0	0	0	0	0	0	0	1	0	0	0	0	0	0	0	0
OTU-6448	d__Bacteria;p__Acidobacteriota;c__Acidobacteriae;o__Acidobacteriales;f__Acidobacteriaceae;g__Terriglobus;s__	1	1	0	0	1	0	1	0	1	0	0	3	1	0	0	0	0	0	1	0	0	0	0	0	0	1	1	0	0	0	0	0	0	0	0	1	0	0	0	0	0	0	1	0	0	0	0	1	0	0	0	0	0	0	0	0	0	0	1	1	1	1	0	0	0	0	0	1	1	0	0	0	0	0	0	0	0	0	0	0	1	0	0	0	3	0	0	0	0	0	0	0	0	0	0	0	0	0	0	0	0	0	0	0	0	0	0	0	0	0	0	0	0	0	0	0	1	0	0	0	0	0	0	0	0	0	0	0	0	1	0	0	0	0	0	0	0	0	0	0	0	0	0	0	0	0	0	0	0	0	0	0	0	0	0
OTU-6485	d__Bacteria;p__Acidobacteriota;c__Blastocatellia;o__Pyrinomonadales;f__Pyrinomonadaceae;g__;s__	0	0	2	0	1	0	0	0	0	0	0	0	0	0	0	0	0	1	5	0	1	0	0	0	0	0	0	0	0	0	0	0	0	1	0	0	0	0	1	0	0	0	0	0	0	0	0	0	0	0	0	0	0	0	0	0	0	1	0	0	0	0	0	0	0	0	0	0	0	0	1	0	0	0	0	0	0	0	0	0	0	0	0	0	3	0	0	0	0	0	0	0	0	0	0	0	0	0	0	0	0	0	0	0	0	0	0	0	0	1	0	0	0	0	0	0	0	0	0	0	0	0	0	0	0	2	0	0	0	0	0	0	0	0	0	0	1	0	0	0	0	0	0	0	0	0	0	0	0	0	0	0	0	0	0
OTU-6567	d__Bacteria;p__Acidobacteriota;c__Acidobacteriae;o__UBA7540;f__UBA7540;g__;s__	0	6	3	1	3	0	0	1	0	0	0	6	1	1	0	3	0	3	3	0	0	0	4	0	5	0	0	1	0	1	2	1	0	1	1	1	0	0	0	0	0	2	1	0	0	0	0	3	0	0	2	0	0	0	0	0	0	0	0	1	3	2	0	0	0	0	0	0	0	0	0	2	0	1	0	0	0	0	0	0	0	0	0	0	12	0	0	1	0	1	1	0	0	2	0	0	0	1	2	1	0	1	0	0	0	3	0	0	0	1	2	0	0	0	0	0	1	0	0	0	0	0	2	0	0	0	0	0	0	0	0	0	1	1	0	0	0	0	0	0	0	0	0	0	0	0	0	0	0	0	0	0	0	0	0
OTU-6584	d__Bacteria;p__Acidobacteriota;c__Acidobacteriae;o__Bryobacterales;f__Bryobacteraceae;g__;s__	0	4	1	0	2	0	0	0	1	0	0	2	0	0	0	0	0	1	4	0	0	0	1	4	7	0	1	1	3	0	1	0	1	1	0	2	0	0	0	0	0	2	2	0	0	0	1	0	0	0	0	0	0	0	0	0	0	0	0	1	1	0	0	0	0	0	2	0	0	0	0	4	0	1	1	0	0	0	0	0	0	3	0	0	41	0	0	0	0	0	1	0	1	0	0	0	0	2	1	0	0	0	0	1	0	1	4	0	0	0	0	3	0	0	0	0	1	0	0	0	0	0	0	0	0	1	2	0	0	0	0	0	0	1	0	2	0	0	2	2	0	1	0	0	0	0	1	1	2	0	1	0	0	0	1
OTU-6585	d__Bacteria;p__Acidobacteriota;c__Acidobacteriae;o__Bryobacterales;f__Bryobacteraceae;g__;s__	0	4	11	0	2	0	1	5	1	0	0	7	1	1	0	0	0	0	6	0	0	0	2	0	5	1	1	1	0	1	0	0	1	2	3	2	1	0	0	0	0	1	4	0	0	0	2	2	0	0	0	0	1	0	1	0	0	1	0	2	1	0	0	0	0	0	1	0	0	0	1	1	0	1	0	0	0	0	0	0	0	3	0	0	18	0	0	0	0	1	1	0	0	0	0	1	0	0	2	1	0	1	0	0	0	2	1	0	0	0	1	0	0	0	0	0	0	0	0	1	0	0	1	0	0	1	0	0	0	0	0	0	0	3	0	0	2	0	0	0	0	0	0	0	0	0	0	0	0	0	0	0	0	0	0
OTU-6621	d__Bacteria;p__Acidobacteriota;c__Vicinamibacteria;o__Vicinamibacterales;f__UBA8438;g__;s__	0	0	1	0	0	0	0	0	0	0	0	0	0	0	0	0	0	0	2	0	0	0	0	0	0	0	0	0	1	0	0	0	0	0	0	0	0	0	0	0	0	0	0	0	0	0	0	0	0	0	0	0	1	0	0	0	0	0	0	0	0	0	0	0	0	0	0	0	0	0	0	0	0	0	0	0	0	0	0	0	1	0	0	0	1	0	0	0	0	0	0	0	0	0	0	1	0	0	0	0	0	0	0	0	0	0	0	0	0	0	1	0	0	0	0	0	0	0	0	0	0	0	0	0	0	1	0	0	0	0	0	0	0	0	0	0	0	0	0	0	0	0	0	0	0	0	0	0	0	0	0	0	0	0	0
OTU-6727	d__Bacteria;p__Acidobacteriota;c__Acidobacteriae;o__Bryobacterales;f__Bryobacteraceae;g__Palsa-187;s__	0	0	2	0	1	0	0	0	0	0	0	3	1	0	0	0	0	1	4	0	0	0	0	0	0	0	0	2	0	0	0	0	0	0	0	0	0	0	0	0	0	0	2	0	0	0	0	1	0	0	1	0	0	0	1	0	0	0	0	1	0	0	0	0	0	0	1	0	0	0	1	0	0	1	0	1	0	0	0	0	0	0	0	0	0	0	0	0	0	0	0	0	0	0	0	0	0	0	0	0	0	0	0	0	0	0	0	0	0	0	0	0	0	0	0	0	0	0	0	0	0	0	0	0	0	1	0	0	0	0	0	0	0	0	0	0	0	0	0	0	0	1	0	0	0	0	0	0	0	0	0	0	0	0	0
OTU-6753	d__Bacteria;p__Acidobacteriota;c__Aminicenantia;o__Aminicenantales;f__UBA4085;g__FEN-413;s__	0	0	1	0	0	0	0	0	0	0	0	0	0	0	0	0	0	1	2	0	0	0	1	0	0	0	0	0	1	0	1	0	1	0	0	0	0	0	0	0	0	0	0	0	0	0	0	1	0	0	0	0	0	0	0	0	0	0	0	0	2	0	0	0	0	0	0	0	0	0	0	0	0	0	0	0	0	0	0	0	0	2	0	0	6	0	0	0	0	0	0	0	0	0	0	2	0	0	0	0	0	0	0	0	0	0	0	0	0	0	1	0	0	0	0	0	0	0	0	0	0	0	0	0	0	1	0	0	0	0	0	0	0	0	0	0	0	0	0	0	0	0	0	0	0	0	0	0	0	0	0	0	0	0	0
OTU-6764	d__Bacteria;p__Acidobacteriota;c__UBA4820;o__UBA4820;f__;g__;s__	0	0	1	0	0	0	0	0	0	0	0	0	0	0	0	0	0	0	5	0	0	0	0	0	0	0	0	0	0	0	0	0	0	1	0	0	1	0	0	0	0	0	0	0	0	0	0	0	0	0	0	0	0	0	0	0	0	0	0	0	0	0	0	0	0	0	0	0	0	0	0	0	0	0	0	0	0	0	0	0	0	0	0	0	0	0	0	0	1	0	0	0	0	0	0	0	0	0	2	0	0	0	0	0	0	0	0	0	0	0	0	0	0	0	0	0	0	0	0	0	0	0	0	0	0	0	0	0	0	0	0	0	0	1	0	0	0	0	0	0	0	0	0	0	0	0	0	0	0	0	0	0	0	0	0
OTU-6806	d__Bacteria;p__Acidobacteriota;c__Acidobacteriae;o__Bryobacterales;f__Bryobacteraceae;g__PSRJ01;s__	2	2	5	0	0	0	0	0	1	0	0	7	0	0	0	0	0	0	6	0	0	0	0	2	0	0	0	0	0	0	0	1	0	1	0	0	0	0	0	0	0	0	1	0	0	0	0	1	0	0	1	0	1	0	1	0	0	0	0	1	0	0	0	0	0	0	0	0	0	0	0	0	0	0	0	0	0	0	0	0	0	0	0	0	2	0	0	0	0	1	0	0	0	0	0	0	0	0	0	2	0	0	0	0	0	0	0	0	0	2	0	0	0	0	0	0	0	0	0	0	0	0	0	0	0	0	0	0	0	0	0	0	0	0	0	0	0	0	0	0	0	0	0	0	0	0	0	0	0	0	0	0	0	0	0
OTU-6876	d__Bacteria;p__Acidobacteriota;c__Acidobacteriae;o__Acidobacteriales;f__Acidobacteriaceae;g__Edaphobacter;s__	1	0	0	0	0	0	1	0	0	0	0	1	0	0	0	3	0	1	2	1	0	0	1	1	2	0	0	0	1	1	0	0	1	0	0	0	0	0	0	0	0	0	0	0	0	0	0	1	0	0	0	0	0	0	0	0	0	0	0	0	0	1	0	0	0	0	0	0	0	0	0	2	0	0	0	0	0	0	0	0	3	0	0	0	5	0	0	0	0	0	0	0	0	0	0	0	0	0	0	0	0	0	0	0	0	0	0	0	0	0	0	0	0	0	0	0	0	0	0	0	0	0	0	0	0	1	0	0	0	0	0	0	0	0	0	0	0	0	0	0	0	0	0	0	0	0	0	0	0	0	1	0	0	0	0
OTU-6899	d__Bacteria;p__Acidobacteriota;c__Vicinamibacteria;o__Vicinamibacterales;f__UBA2999;g__;s__	0	0	2	0	0	0	0	0	0	0	0	1	0	0	0	0	0	0	1	0	0	0	0	0	0	0	0	0	1	0	0	0	0	0	0	0	0	0	0	0	0	0	0	0	0	0	0	1	0	0	0	0	0	0	0	0	0	0	0	1	0	0	0	0	0	0	0	0	0	0	0	0	0	0	0	0	0	0	1	0	1	0	0	0	3	0	0	0	0	0	0	0	0	0	0	0	0	0	0	0	0	0	0	0	0	0	0	0	0	0	0	0	0	0	0	0	0	0	0	0	0	0	0	0	0	2	0	0	0	0	0	0	0	0	0	0	0	0	0	0	0	0	0	0	0	0	0	0	0	0	0	0	0	0	0
OTU-6906	d__Bacteria;p__Acidobacteriota;c__Aminicenantia;o__Aminicenantales;f__UBA4085;g__FEN-413;s__	0	3	3	0	0	0	0	0	0	0	0	2	1	0	0	0	0	3	2	0	0	0	3	0	2	0	0	0	1	0	2	1	3	1	1	0	0	0	0	0	0	2	1	0	0	0	0	2	0	0	0	0	0	0	0	0	0	0	0	0	3	0	0	0	0	0	0	0	0	0	1	2	0	1	0	0	0	0	0	0	0	2	0	0	8	0	0	0	0	0	1	0	0	0	0	5	0	0	1	0	0	0	0	0	0	0	0	0	0	0	1	0	0	1	0	0	0	0	0	0	0	2	0	0	0	1	0	0	0	0	0	0	0	0	0	0	0	0	0	0	0	0	0	0	0	0	1	0	0	0	0	0	0	0	0
OTU-6954	d__Bacteria;p__Acidobacteriota;c__UBA4820;o__UBA4820;f__;g__;s__	0	0	1	0	0	0	0	0	0	0	0	0	0	0	0	0	0	0	6	0	0	0	0	0	0	0	0	0	0	0	0	0	0	1	0	0	0	0	0	0	0	0	0	0	0	0	0	0	0	0	0	0	0	0	0	0	0	0	0	0	0	0	0	0	0	0	0	0	0	0	0	0	0	0	0	0	0	1	0	0	0	0	0	0	0	0	0	0	0	0	0	0	0	0	0	0	0	0	1	0	0	0	0	0	0	0	0	0	0	0	0	0	0	0	0	0	0	0	0	0	0	0	0	0	0	0	0	0	0	0	0	0	0	0	0	0	0	0	0	0	0	0	0	0	0	0	0	0	0	0	0	0	0	0	0
OTU-7035	d__Bacteria;p__Acidobacteriota;c__Aminicenantia;o__Aminicenantales;f__RBG-16-66-30;g__RBG-16-66-30;s__	0	2	0	0	0	0	0	0	0	0	0	0	0	0	0	0	0	3	0	0	0	0	1	0	4	0	0	0	0	1	0	1	1	0	0	0	0	0	0	0	0	0	0	0	0	0	0	1	0	0	0	0	0	0	0	0	0	1	0	0	1	0	0	0	0	0	0	0	0	0	0	0	0	0	0	0	0	0	0	0	0	2	0	0	6	0	0	0	0	0	1	0	1	0	0	2	0	0	0	0	0	0	0	0	0	0	0	0	0	0	1	0	0	1	0	0	0	0	0	0	0	1	0	0	0	1	0	0	0	0	0	0	0	0	0	0	0	0	0	0	0	0	0	0	0	0	0	0	0	0	0	0	0	0	0
OTU-7156	d__Bacteria;p__Acidobacteriota;c__Holophagae;o__Holophagales;f__Holophagaceae;g__UBA12189;s__UBA12189 sp003530835	0	0	0	0	0	0	0	0	0	0	0	0	0	0	0	0	0	0	1	0	0	0	0	0	0	0	0	0	0	0	0	0	0	0	0	0	0	0	0	0	0	0	0	0	0	0	0	0	0	0	0	0	0	0	0	0	0	0	0	0	0	0	0	0	0	0	0	0	0	0	0	0	0	0	0	0	0	0	0	0	0	0	0	0	0	0	0	1	0	0	0	0	0	0	0	0	0	0	0	0	0	0	0	0	0	0	0	0	0	0	0	0	0	0	0	0	0	0	0	0	0	0	0	0	0	0	0	0	0	0	0	0	0	0	0	0	0	0	0	0	0	0	0	0	0	0	0	0	0	0	0	0	0	0	0
OTU-7168	d__Bacteria;p__Acidobacteriota;c__Vicinamibacteria;o__Vicinamibacterales;f__UBA823;g__UBA8106;s__UBA8106 sp002696705	0	1	3	0	0	0	0	0	0	0	0	0	0	0	0	0	0	1	1	0	0	0	0	0	1	0	0	0	1	0	0	0	0	0	0	0	0	0	0	0	0	0	0	0	0	0	0	0	0	0	0	0	0	0	0	0	0	0	0	0	1	0	0	0	0	0	0	0	0	0	0	0	0	0	0	0	0	0	0	0	0	0	0	0	7	0	0	0	0	0	0	0	0	0	0	1	0	0	0	0	0	0	0	0	0	0	0	0	0	0	1	0	0	0	0	0	0	0	0	0	0	0	0	0	0	2	0	0	0	0	0	0	0	0	0	0	0	0	0	0	0	0	0	0	0	0	0	0	0	0	0	0	0	0	0
OTU-7208	d__Bacteria;p__Acidobacteriota;c__Aminicenantia;o__UBA2199;f__UBA2199;g__UBA2199;s__	0	0	1	0	1	0	0	0	0	0	0	0	0	0	0	0	0	1	4	0	0	0	0	0	1	0	0	0	0	0	0	0	1	1	0	0	0	0	0	0	0	0	0	0	0	0	0	0	0	0	0	0	0	0	0	0	0	0	0	1	0	0	0	0	0	0	0	0	0	0	0	0	0	0	0	0	0	0	0	0	0	0	0	0	0	0	0	0	0	0	0	0	0	0	0	0	0	0	0	0	0	0	0	0	0	0	0	0	0	0	0	0	0	0	0	1	0	0	0	0	0	0	0	0	0	0	0	0	0	0	0	0	0	1	0	0	0	0	0	0	0	0	0	0	0	0	0	0	0	0	0	0	0	0	0
OTU-7265	d__Bacteria;p__Acidobacteriota;c__HRBIN11;o__;f__;g__;s__	0	0	0	0	0	0	0	0	0	0	0	5	1	0	0	0	0	0	4	0	0	0	0	0	0	0	0	0	0	0	0	1	0	0	0	0	0	0	0	0	0	0	0	0	0	0	0	1	0	0	1	0	0	0	0	0	0	0	0	1	0	0	0	0	0	0	0	0	0	0	0	0	0	0	0	0	0	0	0	0	0	0	0	0	1	0	0	1	0	0	0	0	0	0	0	0	0	0	0	1	0	0	0	0	0	0	0	0	0	0	0	0	0	0	0	0	0	0	0	0	0	0	0	0	0	1	0	0	0	0	0	0	0	0	0	0	0	0	0	0	0	0	0	0	0	0	0	0	0	0	0	0	0	0	0
OTU-7268	d__Bacteria;p__Acidobacteriota;c__Acidobacteriae;o__Acidobacteriales;f__Acidobacteriaceae;g__KBS-89;s__	1	3	8	0	1	0	0	1	0	0	0	6	1	0	0	0	0	2	3	0	0	0	4	3	3	1	5	0	0	2	0	0	0	1	0	0	0	0	0	0	0	0	3	0	0	0	0	2	0	0	0	0	0	0	0	0	0	0	0	1	1	1	0	0	0	0	0	1	0	0	0	3	0	0	0	0	0	0	0	0	0	0	0	0	2	0	0	0	0	0	0	0	0	0	0	0	0	0	0	0	0	0	0	0	0	0	0	0	0	0	2	0	0	0	0	0	1	0	0	0	0	0	0	0	0	1	0	0	0	0	0	0	0	0	0	0	0	0	0	0	0	0	0	0	0	0	0	0	0	0	3	0	0	0	0
OTU-7342	d__Bacteria;p__Acidobacteriota;c__Acidobacteriae;o__Acidobacteriales;f__Acidobacteriaceae;g__;s__	0	1	0	0	0	0	0	0	0	0	0	1	1	0	0	0	0	2	2	0	0	0	1	0	2	0	0	0	2	1	0	0	0	0	0	0	0	0	0	0	0	0	0	0	0	0	0	0	0	0	0	0	0	0	0	0	1	0	0	1	1	0	0	0	0	0	0	0	1	0	0	1	0	0	0	0	0	0	0	0	0	1	0	0	4	0	0	0	0	0	0	0	0	0	1	0	0	0	0	0	0	0	0	0	0	0	0	0	0	0	0	0	0	0	0	0	0	0	0	0	0	0	0	0	0	0	0	0	0	1	0	0	0	0	0	0	0	0	0	0	0	0	0	0	0	0	0	0	0	0	0	0	0	0	0
OTU-7689	d__Bacteria;p__Acidobacteriota;c__Acidobacteriae;o__UBA7541;f__UBA7541;g__UBA7541;s__UBA7541 sp002478115	1	6	3	0	3	0	0	1	1	0	0	3	0	0	0	1	0	1	4	0	0	0	1	1	2	0	4	1	0	3	2	0	0	0	2	1	1	0	0	0	0	0	2	0	0	0	0	2	0	0	0	0	0	0	1	0	0	0	0	0	1	0	0	0	0	0	0	0	1	0	1	0	0	1	0	0	0	0	0	0	1	0	0	0	2	0	0	0	0	0	0	0	0	0	0	1	0	0	2	1	0	0	0	0	0	0	0	0	0	0	2	0	0	0	0	0	0	0	0	0	0	0	1	0	0	2	0	0	0	0	0	0	0	0	0	0	0	0	0	0	0	0	0	0	0	0	0	0	0	0	0	0	0	0	0
OTU-7698	d__Bacteria;p__Acidobacteriota;c__Blastocatellia;o__Pyrinomonadales;f__Pyrinomonadaceae;g__OLB17;s__	2	0	1	0	0	0	0	0	0	0	0	0	1	0	0	1	0	1	7	0	0	0	0	1	0	0	0	0	0	0	0	0	0	0	0	0	0	0	1	0	0	0	0	0	0	0	0	1	0	0	1	0	0	0	0	0	0	0	0	1	0	0	0	0	0	0	0	0	2	0	0	0	0	0	0	0	0	0	0	0	1	0	0	0	3	0	0	0	0	0	0	0	0	0	0	0	0	0	0	1	0	0	0	0	0	0	0	0	0	1	0	0	0	0	0	0	0	0	0	0	0	0	0	0	0	2	0	0	1	0	0	0	0	0	1	0	1	0	0	0	0	0	0	0	0	0	0	0	0	0	0	0	0	0	0
OTU-7699	d__Bacteria;p__Acidobacteriota;c__Acidobacteriae;o__Bryobacterales;f__Bryobacteraceae;g__Bryobacter;s__	0	1	1	0	1	0	0	0	1	0	0	1	0	0	0	0	0	0	5	0	0	0	1	1	2	0	0	0	7	0	1	0	0	0	0	1	0	0	0	0	0	0	1	0	0	0	0	1	0	0	1	0	0	0	0	0	0	1	0	1	0	0	0	0	0	0	1	0	0	0	0	0	0	0	2	0	0	0	0	0	1	0	0	0	31	0	0	1	0	0	0	0	0	0	0	0	0	1	0	1	0	0	0	0	0	1	0	0	0	0	0	0	0	0	0	0	0	1	0	0	0	0	1	0	0	1	0	0	0	1	1	0	0	0	0	0	0	0	0	0	0	0	0	0	0	0	0	0	0	0	0	0	0	0	0
OTU-771	d__Bacteria;p__Acidobacteriota;c__Aminicenantia;o__Aminicenantales;f__Aminicenantaceae;g__;s__	0	1	1	0	0	0	0	0	0	0	0	1	0	0	0	0	0	0	2	0	0	0	0	0	0	0	0	0	0	0	1	1	0	0	0	0	0	0	0	0	0	0	0	0	0	0	0	1	0	0	0	0	0	0	0	0	0	0	0	1	2	0	0	0	0	0	0	0	0	0	0	0	0	0	0	0	0	0	0	0	0	0	0	0	0	0	0	0	0	0	0	0	0	0	0	1	0	0	0	0	0	0	0	0	0	0	0	0	0	0	0	0	0	0	0	0	0	0	0	0	0	0	0	0	0	0	0	0	0	0	0	0	0	0	0	0	1	0	0	0	0	0	0	0	0	0	0	0	0	0	0	0	0	0	0
OTU-7848	d__Bacteria;p__Acidobacteriota;c__Holophagae;o__Holophagales;f__Holophagaceae;g__Holophaga;s__Holophaga sp003165415	0	0	1	0	0	0	0	0	0	0	0	3	1	0	0	0	0	0	1	0	0	0	0	0	0	0	1	0	0	0	0	0	0	0	0	0	0	0	0	0	0	0	0	0	0	0	0	0	0	0	0	1	0	0	0	0	0	0	0	0	0	0	0	0	0	0	0	0	0	0	0	0	0	0	0	0	0	0	0	0	0	0	0	0	0	0	0	1	0	0	0	0	0	0	0	0	0	0	1	1	0	0	0	0	0	0	0	0	0	0	0	0	0	0	0	0	0	0	0	0	0	0	0	0	0	0	0	0	0	0	0	0	0	0	0	0	0	0	0	0	0	0	0	0	0	0	0	0	0	0	0	0	0	0	0
OTU-7861	d__Bacteria;p__Acidobacteriota;c__Acidobacteriae;o__UBA7541;f__UBA7541;g__QHYU01;s__	0	0	2	0	0	0	0	0	0	0	0	5	1	0	0	1	0	1	5	0	0	0	0	0	0	0	0	0	0	0	0	0	0	0	1	0	0	0	0	0	0	0	0	0	0	0	0	3	0	0	1	0	0	0	0	0	0	0	0	0	0	0	0	0	0	0	0	0	0	0	0	0	0	0	0	0	0	0	0	0	0	0	0	0	0	0	0	1	0	0	0	0	0	0	0	0	0	0	2	1	0	0	0	0	0	0	0	0	0	0	0	0	0	0	0	0	0	0	0	0	0	0	0	0	0	1	0	0	0	0	0	0	0	0	0	0	0	0	0	0	0	0	0	0	0	0	0	0	0	0	0	0	0	0	0
OTU-7864	d__Bacteria;p__Acidobacteriota;c__UBA6911;o__;f__;g__;s__	0	7	4	0	3	0	0	3	0	0	0	3	0	0	0	0	0	2	1	0	0	0	0	1	1	0	1	0	5	0	0	0	0	0	2	1	0	0	0	0	0	1	2	0	0	0	0	0	0	0	0	0	0	0	1	0	0	0	0	0	4	0	0	0	0	0	1	0	0	0	1	0	0	0	0	0	0	0	0	0	0	0	0	0	16	0	0	0	0	0	1	0	1	0	0	1	0	0	1	0	0	1	0	0	0	1	0	0	0	0	1	2	0	0	0	0	1	0	0	0	0	0	1	0	0	1	0	0	0	0	0	0	0	0	0	1	0	0	0	0	0	0	0	0	0	0	0	0	0	0	0	0	0	0	0
OTU-7934	d__Bacteria;p__Acidobacteriota;c__Aminicenantia;o__Aminicenantales;f__UBA4085;g__;s__	0	0	1	0	0	0	0	0	0	0	0	1	0	0	0	0	0	1	1	0	0	0	0	0	2	0	0	0	0	0	0	0	1	0	0	0	0	0	0	0	0	0	0	0	0	0	0	1	0	0	1	0	0	0	0	0	0	0	0	0	1	0	0	0	0	0	0	0	0	0	0	0	0	0	0	0	0	0	0	0	0	0	0	0	3	0	0	0	0	0	0	0	0	0	0	2	0	0	0	0	0	0	0	0	0	0	0	0	0	0	0	0	0	0	0	0	0	0	0	0	0	0	0	0	0	1	0	0	0	0	0	0	0	0	0	0	0	0	0	0	0	0	0	0	0	0	0	0	0	0	0	0	0	0	0
OTU-7961	d__Bacteria;p__Acidobacteriota;c__Acidobacteriae;o__Bryobacterales;f__Bryobacteraceae;g__Bryobacter;s__	2	0	1	0	0	0	0	0	0	0	0	3	0	0	0	0	0	0	5	0	0	0	1	0	0	0	0	1	2	0	0	0	0	0	0	0	0	0	0	0	0	0	0	0	0	0	0	0	0	0	1	0	0	0	0	0	1	0	0	1	0	0	0	0	0	0	1	0	0	0	0	0	0	0	0	0	0	0	0	0	1	0	0	0	24	0	0	0	0	0	0	0	0	0	0	0	0	0	2	1	0	0	0	0	0	1	1	0	0	0	0	0	0	0	0	0	0	0	0	0	0	0	1	0	0	1	0	0	0	0	0	0	0	0	0	0	1	0	0	0	0	0	0	0	0	0	0	0	0	0	0	0	0	0	0
OTU-7974	d__Bacteria;p__Acidobacteriota;c__Acidobacteriae;o__Acidobacteriales;f__;g__;s__	1	0	2	0	0	0	0	0	0	0	0	1	0	0	0	1	0	1	4	0	0	0	0	0	0	0	0	0	0	0	0	0	1	0	0	0	0	0	0	0	0	0	0	0	0	0	0	2	0	0	1	0	0	0	0	0	0	0	0	1	0	0	0	0	0	0	0	0	0	0	0	0	0	0	0	0	0	0	0	0	0	0	0	1	2	0	0	0	0	0	0	0	0	0	0	0	0	0	1	1	0	0	0	0	0	0	0	0	0	0	0	0	0	0	0	0	0	0	0	0	0	0	0	0	0	1	0	0	0	0	0	0	0	0	0	0	0	0	0	0	0	0	0	0	0	0	0	0	0	0	0	0	0	0	0
OTU-8030	d__Bacteria;p__Acidobacteriota;c__Acidobacteriae;o__UBA7541;f__;g__;s__	0	1	1	0	0	0	0	0	0	0	0	3	1	0	0	0	0	1	4	0	0	0	0	0	0	0	0	0	0	0	0	0	0	0	0	0	0	0	0	0	0	0	0	0	0	0	0	1	0	0	1	0	0	0	0	0	0	0	0	0	0	0	0	0	0	0	0	0	0	0	0	0	0	0	0	0	0	0	0	0	0	0	0	0	0	0	0	0	0	0	0	0	0	0	0	0	0	0	0	0	0	0	0	0	0	0	0	0	0	0	0	0	0	0	0	0	0	0	0	0	0	0	0	0	0	1	0	0	0	0	0	0	0	0	0	0	0	0	0	0	0	0	0	0	0	0	0	0	0	0	0	0	0	0	0
OTU-8074	d__Bacteria;p__Acidobacteriota;c__Acidobacteriae;o__UBA7541;f__;g__;s__	0	0	1	0	0	0	0	0	0	0	0	3	0	0	0	0	0	0	6	0	0	0	0	0	0	0	0	0	0	0	0	0	0	0	0	0	0	0	0	0	0	0	0	0	0	0	0	2	0	0	0	0	0	0	0	0	0	0	0	0	0	0	0	0	0	0	0	0	0	0	0	0	0	0	0	0	0	0	0	1	0	0	0	0	2	0	0	1	0	0	0	0	0	0	0	0	0	0	0	0	0	0	0	0	0	0	0	0	0	0	0	0	0	0	0	0	0	0	0	0	0	0	0	0	0	1	0	0	0	0	0	0	0	0	0	0	0	0	0	0	0	0	0	0	0	0	0	0	0	0	0	0	0	0	0
OTU-8129	d__Bacteria;p__Acidobacteriota;c__Blastocatellia;o__Pyrinomonadales;f__Pyrinomonadaceae;g__PSRF01;s__	1	6	8	0	2	0	0	1	0	0	0	6	1	2	0	0	0	1	7	0	0	0	1	4	1	1	2	0	1	0	0	0	0	0	0	0	0	0	1	0	0	0	2	0	0	0	0	1	0	0	1	0	0	0	1	0	0	1	0	1	0	0	0	0	0	0	0	0	0	0	1	1	0	0	0	0	0	0	0	0	2	1	0	0	1	0	0	0	0	0	0	0	0	0	0	0	0	0	0	1	0	0	0	0	0	0	0	0	0	2	1	0	0	0	0	0	0	0	0	0	0	0	0	0	0	2	0	0	0	0	0	0	0	0	1	0	1	0	0	0	0	1	0	0	0	0	0	0	0	0	0	0	0	0	0
OTU-8140	d__Bacteria;p__Acidobacteriota;c__Acidobacteriae;o__Acidobacteriales;f__Koribacteraceae;g__Sulfotelmatobacter;s__	1	4	8	0	3	0	0	2	0	0	0	11	2	1	0	4	0	3	4	0	0	0	1	0	2	3	1	0	0	0	3	1	2	3	0	0	0	0	0	0	0	0	0	0	0	0	2	1	0	0	2	0	0	0	0	0	0	0	0	3	1	1	0	0	0	0	1	0	0	0	0	0	0	0	1	0	0	0	0	0	0	0	0	0	8	2	0	0	0	0	1	0	0	0	0	0	0	0	3	0	1	0	0	0	0	0	0	0	0	3	1	0	0	0	0	0	0	0	0	0	0	0	0	0	0	1	0	0	0	0	0	0	0	1	0	0	1	0	0	0	0	0	0	0	0	0	0	0	0	0	0	0	0	0	0
OTU-8321	d__Bacteria;p__Acidobacteriota;c__UBA6911;o__UBA6911;f__;g__;s__	0	1	1	0	1	0	0	0	0	0	0	1	0	0	0	0	0	1	6	0	0	0	0	0	1	0	0	0	0	0	0	0	1	0	0	0	1	0	0	0	0	0	0	0	0	0	0	1	0	0	0	0	0	0	0	0	0	1	0	0	2	0	0	0	0	0	0	0	0	0	0	0	0	1	0	0	0	0	0	0	0	0	0	0	0	0	0	0	1	0	0	0	0	0	0	1	0	0	0	0	0	0	0	0	0	0	0	0	0	0	0	0	0	0	0	0	0	0	0	0	0	0	0	0	0	0	0	0	0	0	0	0	0	1	0	0	0	0	0	0	0	0	0	0	0	0	0	0	0	0	0	0	0	0	0
OTU-8349	d__Bacteria;p__Acidobacteriota;c__Holophagae;o__Holophagales;f__Holophagaceae;g__Geothrix;s__Geothrix sp003158505	0	0	1	0	0	0	0	0	0	0	0	2	0	0	0	0	1	0	1	0	0	0	0	0	0	0	0	0	0	0	0	0	0	0	0	0	0	0	0	0	0	0	0	0	0	0	0	0	0	0	0	0	0	0	0	0	0	0	0	0	0	0	0	0	0	0	0	0	0	0	0	0	0	0	0	0	0	0	0	0	0	0	0	0	0	0	0	0	0	0	0	0	0	0	0	0	0	0	2	0	0	0	0	0	0	0	0	0	0	0	0	0	0	0	0	0	0	0	0	0	0	0	0	0	0	0	0	0	0	0	0	0	0	0	0	0	0	0	0	0	0	0	0	0	0	0	0	0	0	0	0	0	0	0	0
OTU-838	d__Bacteria;p__Acidobacteriota;c__Acidobacteriae;o__UBA7541;f__UBA7541;g__Palsa-295;s__	0	0	2	0	0	0	0	0	0	0	0	2	0	0	0	2	0	0	3	0	0	0	0	0	2	0	0	0	1	0	0	0	0	1	0	0	0	0	0	0	0	0	0	0	0	0	0	2	0	0	2	0	0	0	0	0	0	0	0	0	0	0	0	0	0	0	0	0	0	0	1	0	0	0	0	0	0	0	0	0	0	0	0	0	5	0	0	0	0	0	1	0	0	0	0	0	0	0	0	0	0	0	0	0	0	0	2	0	0	1	0	0	0	0	0	0	0	0	0	0	0	0	0	0	0	1	0	0	0	0	0	0	0	0	0	0	0	0	0	0	0	0	0	0	0	0	0	0	0	0	0	0	0	0	0
OTU-8393	d__Bacteria;p__Acidobacteriota;c__Blastocatellia;o__Pyrinomonadales;f__Pyrinomonadaceae;g__PSRF01;s__	2	6	8	0	3	0	0	0	0	0	0	5	1	2	0	1	1	1	9	0	1	0	1	4	2	1	2	0	1	0	1	0	1	0	0	0	0	0	1	0	0	0	2	0	0	0	0	1	0	0	1	0	0	0	1	0	0	1	0	1	0	0	0	0	0	0	0	0	1	0	0	0	0	0	0	0	0	0	0	0	3	1	0	0	2	0	0	0	0	0	0	0	0	0	0	0	0	0	0	0	0	0	0	0	0	0	0	0	0	2	0	0	0	0	0	0	0	0	0	0	0	0	0	0	0	1	0	0	0	0	0	0	0	0	1	0	3	0	0	0	0	0	0	0	0	0	0	0	0	0	0	0	0	0	0
OTU-8498	d__Bacteria;p__Acidobacteriota;c__Acidobacteriae;o__Acidobacteriales;f__Koribacteraceae;g__;s__	1	6	8	0	5	0	0	1	1	0	1	7	1	1	0	3	0	1	6	0	1	0	4	0	2	2	6	1	0	0	1	1	1	2	0	0	0	0	0	0	0	0	4	1	0	0	0	1	0	0	1	0	0	0	1	0	0	0	0	1	1	0	0	0	0	0	0	0	2	0	2	2	0	0	0	0	0	0	0	0	0	0	0	0	5	0	0	0	0	0	0	0	0	0	0	0	0	0	1	0	0	0	0	0	0	1	0	0	0	2	2	0	0	0	0	0	0	0	0	0	0	0	0	0	0	0	0	0	0	0	0	0	0	0	0	0	0	0	0	0	0	0	0	0	0	0	0	0	0	0	0	0	0	0	0
OTU-8500	d__Bacteria;p__Acidobacteriota;c__Blastocatellia;o__Pyrinomonadales;f__Pyrinomonadaceae;g__OLB17;s__OLB17 sp002333435	0	0	2	0	0	0	0	0	0	0	0	3	2	0	0	0	0	1	6	0	0	0	0	0	0	1	0	0	0	0	0	0	0	0	0	0	0	1	0	0	0	0	0	0	0	0	0	0	0	0	0	0	0	0	0	0	0	0	0	1	0	0	0	0	0	0	0	0	1	0	0	0	0	0	0	0	0	0	0	0	0	0	0	0	2	0	0	0	0	0	0	0	0	0	0	0	0	0	0	1	0	0	0	0	0	0	0	0	0	0	0	0	0	0	0	0	0	0	0	0	0	0	0	0	0	2	0	0	0	0	0	0	0	0	0	0	1	0	0	0	0	0	0	0	0	0	0	0	0	0	0	0	0	0	0
OTU-8557	d__Bacteria;p__Acidobacteriota;c__UM-FILTER-49-7;o__UM-FILTER-49-7;f__UM-FILTER-49-7;g__;s__	0	0	1	0	0	0	0	0	0	0	0	0	0	0	0	1	0	0	3	0	0	0	0	0	0	0	0	0	0	0	0	0	0	0	0	0	0	0	0	0	0	0	0	0	0	0	0	2	0	0	0	0	0	0	0	0	0	0	0	0	0	0	0	0	0	0	0	0	0	0	0	0	0	0	0	0	0	0	0	0	0	0	0	0	0	0	0	0	0	0	0	0	0	0	0	0	0	0	0	0	0	0	0	0	0	0	0	0	0	0	0	0	0	0	0	0	0	0	0	0	0	0	0	0	0	0	0	0	0	0	0	0	0	1	0	0	0	0	0	0	0	0	0	0	0	0	0	0	0	0	0	0	0	0	0
OTU-8582	d__Bacteria;p__Acidobacteriota;c__Blastocatellia;o__Pyrinomonadales;f__Pyrinomonadaceae;g__PSRF01;s__	1	2	5	0	2	0	0	0	1	0	0	2	0	1	0	0	0	2	5	0	0	0	1	2	1	0	3	0	0	0	0	0	0	1	0	2	0	0	1	0	0	0	1	0	0	0	0	1	0	0	0	0	0	0	1	0	0	0	0	0	0	0	0	0	0	0	2	0	0	0	1	1	0	0	0	0	0	0	0	0	2	0	0	0	2	0	0	0	0	1	0	0	0	0	0	0	0	0	0	1	0	0	0	0	0	0	0	0	0	1	1	0	0	0	0	0	0	0	0	0	0	0	0	0	0	0	0	0	0	0	0	0	0	0	1	1	1	0	0	0	0	0	0	0	0	0	0	1	0	0	0	1	0	0	0
OTU-8585	d__Bacteria;p__Acidobacteriota;c__Acidobacteriae;o__Acidobacteriales;f__Gp1-AA117;g__Gp1-AA17;s__	1	0	3	0	1	1	0	0	0	0	0	7	2	0	0	1	0	0	4	0	0	0	0	0	0	0	0	0	0	0	0	0	0	0	0	0	0	0	1	0	0	0	0	0	0	0	0	2	0	0	0	0	0	0	0	0	0	0	0	2	0	0	1	0	0	0	0	0	0	0	1	0	0	0	1	0	0	0	0	0	0	0	0	0	0	0	0	0	0	0	1	0	0	0	0	0	0	0	0	0	0	0	0	0	0	0	0	0	0	0	0	0	0	0	0	0	0	0	0	0	0	0	0	0	0	1	0	0	0	0	0	0	0	1	0	0	0	0	0	0	0	0	0	0	0	0	0	0	0	0	0	0	0	0	0
OTU-8589	d__Bacteria;p__Acidobacteriota;c__Aminicenantia;o__Aminicenantales;f__OPB95;g__UBA10528;s__	0	2	2	0	1	0	0	0	0	0	0	0	0	1	0	1	0	2	2	0	0	0	1	2	4	0	0	0	3	0	0	1	2	0	0	0	0	0	0	0	0	0	1	0	0	0	0	3	0	0	0	0	0	0	0	0	0	1	0	0	2	0	0	1	0	0	0	0	0	0	0	1	0	0	0	0	0	0	0	0	1	1	0	0	5	0	0	0	0	0	2	0	0	0	0	3	0	0	0	0	0	0	0	0	1	0	0	0	0	0	0	0	0	0	0	0	0	0	0	0	0	1	0	0	0	1	0	0	0	0	0	0	0	0	0	0	0	0	0	0	0	0	0	0	0	0	0	0	0	0	0	0	0	0	0
OTU-86	d__Bacteria;p__Acidobacteriota;c__Blastocatellia;o__Pyrinomonadales;f__Pyrinomonadaceae;g__PSRF01;s__	1	2	6	0	1	0	0	0	0	0	0	5	1	0	0	1	0	1	8	0	0	0	0	1	1	0	1	0	1	0	1	0	1	0	0	1	0	0	1	0	0	0	0	0	0	0	0	1	0	0	0	0	0	0	0	0	0	2	0	1	0	0	0	0	0	0	0	0	0	0	1	1	0	0	0	0	0	0	0	0	3	0	0	0	2	0	0	0	0	0	0	0	0	0	0	0	0	0	0	0	0	0	0	0	0	0	0	0	0	1	1	0	0	0	0	0	0	0	0	0	0	0	0	0	0	2	0	0	0	0	0	0	0	0	1	0	2	0	0	0	0	0	0	0	0	0	0	0	0	0	0	0	0	0	0
OTU-8629	d__Bacteria;p__Acidobacteriota;c__Blastocatellia;o__Pyrinomonadales;f__;g__;s__	0	4	3	0	1	0	0	0	0	0	0	6	1	1	0	1	0	1	6	0	0	0	2	2	4	0	1	0	0	0	1	0	0	1	1	0	1	0	0	0	0	0	3	0	0	0	0	0	0	0	1	0	0	0	1	0	0	0	0	2	1	0	0	1	0	0	1	0	0	0	0	1	0	0	0	0	0	0	0	0	0	0	0	0	13	0	0	0	0	0	0	0	0	0	0	2	0	1	0	2	0	0	0	0	0	2	0	0	0	1	2	0	0	1	0	0	0	0	0	0	0	0	1	0	0	2	0	0	0	0	0	0	0	1	1	0	1	0	0	0	0	1	0	0	0	0	0	0	0	0	2	0	0	0	0
OTU-8651	d__Bacteria;p__Acidobacteriota;c__Aminicenantia;o__Aminicenantales;f__;g__;s__	0	4	3	0	0	0	0	0	0	0	0	0	0	0	0	0	0	1	2	0	0	0	2	0	1	0	2	0	0	0	0	1	2	0	0	0	0	0	0	0	0	0	1	0	0	0	0	3	0	0	0	0	0	0	0	0	0	1	0	0	1	0	0	0	0	0	0	0	0	0	0	2	0	1	0	0	0	0	0	0	0	1	0	0	4	0	0	0	0	0	2	1	0	0	0	2	0	0	1	0	0	0	0	0	0	0	0	0	0	0	2	0	0	0	0	0	0	0	0	0	0	0	0	0	0	1	0	0	0	0	0	0	0	0	0	0	0	0	0	0	0	0	0	0	0	0	0	0	0	0	0	0	0	0	0
OTU-8667	d__Bacteria;p__Acidobacteriota;c__Acidobacteriae;o__UBA7541;f__UBA7541;g__UBA7541;s__	0	1	8	0	2	0	0	1	2	0	0	1	1	1	0	2	0	1	4	0	0	0	3	1	4	0	3	0	0	1	0	1	0	2	1	0	1	0	0	0	0	0	2	0	1	0	0	2	0	0	0	0	0	0	1	0	1	1	0	0	2	1	0	0	0	0	1	0	0	0	0	0	0	0	0	0	0	0	0	0	0	0	0	0	9	0	0	0	0	1	0	0	0	0	0	1	0	0	2	0	0	0	0	0	0	0	0	0	0	1	0	0	0	0	0	0	0	0	0	0	0	0	0	0	0	1	0	0	0	0	0	0	0	0	0	0	0	0	0	0	0	1	0	0	0	0	0	0	0	0	1	0	0	0	0
OTU-8768	d__Bacteria;p__Acidobacteriota;c__Thermoanaerobaculia;o__UBA5066;f__Gp7-AA6;g__;s__	2	0	1	0	0	0	0	0	0	0	0	1	0	0	0	0	0	0	4	0	0	0	0	0	0	0	0	1	0	0	0	0	0	1	0	0	0	0	1	0	0	0	0	0	0	0	0	2	0	0	1	0	0	0	0	0	0	0	0	1	0	0	0	0	0	0	0	0	0	0	0	1	0	0	0	0	0	0	0	0	0	0	0	0	1	0	0	1	0	0	0	0	0	0	0	0	0	0	0	2	0	0	0	0	0	0	0	0	0	2	2	0	0	0	0	0	0	0	0	0	0	0	0	0	0	1	0	0	0	0	0	0	0	0	0	0	0	0	0	0	0	0	0	0	0	0	0	0	0	0	0	0	0	0	0
OTU-8789	d__Bacteria;p__Acidobacteriota;c__Acidobacteriae;o__Acidobacteriales;f__Acidobacteriaceae;g__Acidobacterium_A;s__	1	4	7	0	6	0	1	0	1	0	0	4	2	2	0	2	1	2	2	0	0	0	2	1	4	1	2	0	0	1	3	1	3	3	1	1	0	0	0	0	0	0	2	0	0	0	0	2	1	0	0	0	0	0	0	0	1	0	1	1	1	0	0	0	0	0	0	0	1	0	0	0	0	0	0	0	0	0	0	0	2	1	0	0	8	0	0	0	0	0	1	0	0	0	1	3	0	0	1	0	0	0	0	0	0	1	1	0	0	3	1	0	0	0	0	0	1	0	0	0	0	0	0	0	0	1	0	0	0	0	0	0	0	0	0	0	0	0	0	0	0	0	0	0	0	0	1	0	0	0	0	0	0	0	0
OTU-8816	d__Bacteria;p__Acidobacteriota;c__Acidobacteriae;o__Acidobacteriales;f__Koribacteraceae;g__Sulfotelmatobacter;s__	0	2	1	0	3	0	0	1	1	0	0	4	1	1	0	4	0	1	2	0	0	0	2	1	1	0	2	0	0	0	5	1	2	6	0	1	0	0	0	0	0	0	2	0	0	0	0	0	0	0	0	0	0	0	0	0	0	0	0	3	2	0	0	0	0	0	0	0	0	0	0	0	0	0	0	0	0	0	0	0	0	0	0	0	6	0	0	0	0	0	1	0	0	0	0	1	0	0	1	0	0	0	0	0	0	0	0	0	0	2	2	0	0	0	0	0	0	0	0	0	0	0	0	0	0	1	0	0	0	0	0	0	0	2	0	0	1	0	0	0	0	0	0	0	0	0	0	0	0	0	0	0	0	0	0
OTU-8833	d__Bacteria;p__Acidobacteriota;c__Aminicenantia;o__Aminicenantales;f__RBG-16-66-30;g__RBG-16-66-30;s__	0	0	0	0	0	0	0	1	0	0	0	1	0	0	0	2	0	1	1	0	0	0	0	0	1	0	0	0	0	1	0	1	0	0	1	0	0	0	0	0	0	0	0	0	0	0	0	3	0	0	0	0	0	0	0	0	0	0	0	0	2	0	0	0	0	0	0	0	0	0	0	0	0	0	0	0	0	0	0	0	0	0	0	0	4	0	0	0	0	0	1	0	0	0	0	2	0	0	1	0	0	0	0	0	1	0	0	0	0	0	0	0	0	0	0	0	0	0	0	0	0	1	1	0	0	0	0	0	0	0	0	0	0	0	0	0	0	0	0	0	0	0	0	0	0	0	0	0	0	0	0	0	0	0	0
OTU-895	d__Bacteria;p__Acidobacteriota;c__Thermoanaerobaculia;o__Thermoanaerobaculales;f__Thermoanaerobaculaceae;g__Thermoanaerobaculum;s__	0	0	0	0	0	0	0	0	0	0	0	0	0	0	0	0	0	0	5	0	0	0	0	0	0	0	0	0	0	0	0	0	0	0	0	0	0	0	0	0	0	0	0	0	0	0	0	2	0	0	0	0	0	0	0	0	0	0	0	1	0	0	0	0	0	0	0	0	0	0	0	0	0	0	0	0	0	0	0	0	0	0	0	0	0	0	0	0	0	0	0	0	0	0	0	0	0	0	0	0	0	0	0	0	0	0	0	0	0	1	0	0	0	0	0	0	0	0	0	0	0	0	0	0	0	1	0	0	0	0	0	0	0	1	0	0	0	0	0	0	0	0	0	0	0	0	0	0	0	0	0	0	0	0	0
OTU-8967	d__Bacteria;p__Acidobacteriota;c__Acidobacteriae;o__Bryobacterales;f__Bryobacteraceae;g__UBA690;s__UBA690 sp002298225	0	11	3	1	4	0	0	1	2	0	0	5	0	0	0	1	0	3	7	0	0	0	1	2	7	4	1	1	5	4	3	0	2	1	5	7	1	0	0	0	0	1	5	0	0	0	2	1	0	0	1	0	0	0	1	0	0	0	0	2	5	0	0	0	0	0	2	0	4	1	0	5	0	1	0	0	0	0	0	0	0	4	0	0	47	0	0	0	0	0	1	0	0	0	1	3	0	1	3	0	0	0	0	0	0	2	0	0	0	0	1	4	0	3	0	0	1	0	0	1	1	1	1	0	0	1	1	0	0	0	0	0	0	1	0	1	1	0	0	0	0	1	0	0	0	0	1	0	1	0	0	0	0	0	0
OTU-8985	d__Bacteria;p__Acidobacteriota;c__Acidobacteriae;o__Acidobacteriales;f__Acidobacteriaceae;g__Acidobacterium;s__Acidobacterium capsulatum	0	3	7	0	1	0	1	2	0	0	0	6	2	1	0	2	0	0	3	0	0	0	2	4	3	2	3	0	0	3	1	1	0	2	3	0	0	0	0	0	0	0	5	0	0	1	1	1	0	0	0	1	0	0	1	0	2	0	0	1	2	1	0	0	0	0	0	1	3	0	0	1	0	0	0	0	0	0	0	0	1	2	0	0	3	0	0	0	0	1	0	0	0	0	1	0	0	0	1	0	0	0	0	0	0	0	0	0	0	1	2	0	0	0	0	0	0	0	0	0	0	0	0	0	0	0	0	0	0	0	0	0	0	1	0	0	0	0	0	0	0	0	0	0	0	0	0	0	0	0	0	0	0	0	0
OTU-9032	d__Bacteria;p__Acidobacteriota;c__;o__;f__;g__;s__	0	0	0	0	0	0	0	0	0	0	0	1	0	0	0	0	0	0	4	0	0	0	0	0	0	0	0	0	0	0	0	0	0	1	0	0	0	0	0	0	0	0	0	0	0	0	0	2	0	0	0	0	0	0	0	0	0	0	0	0	0	0	0	0	0	0	0	0	0	0	0	0	0	0	0	0	0	0	0	0	0	0	0	0	1	0	0	1	0	0	0	0	0	0	0	0	0	0	0	0	0	0	0	0	0	0	0	0	0	0	0	0	0	0	0	0	0	0	0	0	0	0	0	0	0	1	0	0	0	0	0	0	0	0	0	0	0	0	2	0	0	0	0	0	0	0	0	0	0	0	0	0	0	0	0
OTU-9042	d__Bacteria;p__Acidobacteriota;c__Holophagae;o__Holophagales;f__Holophagaceae;g__Geothrix;s__	0	0	1	0	0	0	0	0	0	0	0	4	0	0	0	0	0	0	2	0	0	0	0	0	0	0	1	0	0	0	0	0	0	0	0	0	0	0	0	0	0	0	0	0	0	0	0	0	0	0	0	0	0	0	0	0	0	0	0	0	0	0	0	0	0	0	0	0	0	0	0	0	0	0	0	0	0	0	0	0	0	0	0	0	0	0	0	1	0	0	0	0	0	0	0	0	0	0	0	0	0	0	0	0	0	0	0	0	0	0	0	0	0	0	0	0	0	0	0	0	0	0	0	0	0	0	0	0	0	0	0	0	0	0	0	0	0	0	0	0	0	0	0	0	0	0	0	0	0	0	0	0	0	0	0
OTU-9104	d__Bacteria;p__Acidobacteriota;c__Aminicenantia;o__Aminicenantales;f__RBG-16-66-30;g__;s__	0	5	3	0	0	0	0	2	0	0	0	7	2	0	0	1	0	3	2	0	0	0	2	0	5	0	0	0	1	1	2	1	5	0	1	0	0	0	0	0	0	0	2	0	0	0	0	2	0	0	0	0	0	0	0	0	0	0	0	1	3	0	0	0	0	0	0	0	0	0	1	1	0	2	0	0	0	0	0	0	1	1	0	0	8	0	0	1	0	0	3	0	1	1	0	4	0	0	0	0	0	0	0	2	1	0	0	0	0	0	1	0	0	1	0	0	0	0	0	0	1	0	1	0	0	1	0	0	0	0	0	0	0	0	0	0	0	0	0	0	0	0	0	0	0	0	0	0	0	0	0	0	0	0	0
OTU-9137	d__Bacteria;p__Acidobacteriota;c__Blastocatellia;o__HR10;f__HR10;g__HR10;s__	0	0	2	1	1	0	0	0	0	0	0	1	0	0	0	0	0	0	3	0	0	0	0	0	0	0	1	0	0	0	0	1	1	0	0	0	0	0	0	0	0	0	1	0	0	0	0	1	0	0	0	0	0	0	0	0	0	0	0	1	0	0	0	0	0	0	0	0	0	0	0	0	0	0	0	0	0	0	0	0	0	0	0	0	0	0	0	0	0	0	0	0	0	0	0	1	0	0	2	0	0	0	0	0	0	0	0	0	0	1	1	0	0	0	0	0	0	0	0	0	0	0	0	0	0	2	0	0	0	0	0	0	0	0	0	0	0	0	0	0	0	0	0	0	0	0	0	0	0	0	0	0	0	0	0
OTU-9246	d__Bacteria;p__Acidobacteriota;c__Acidobacteriae;o__Bryobacterales;f__;g__;s__	0	0	2	1	1	0	0	1	0	0	0	1	1	0	0	0	1	1	5	0	0	0	0	1	1	0	0	1	1	0	0	0	2	0	1	0	1	0	0	0	0	0	0	0	0	0	0	2	0	0	1	0	0	0	0	0	0	0	0	0	1	0	0	0	0	0	1	0	0	0	0	0	0	0	0	0	0	0	0	0	1	0	0	0	18	0	0	0	0	0	0	0	0	0	0	1	0	0	0	1	0	0	0	0	0	0	0	0	0	0	1	0	0	1	0	0	0	0	0	0	0	0	1	0	0	3	0	0	0	0	0	0	0	1	0	0	3	0	0	0	0	4	0	0	0	0	0	0	0	0	0	0	0	0	0
OTU-9318	d__Bacteria;p__Acidobacteriota;c__Acidobacteriae;o__Acidobacteriales;f__Koribacteraceae;g__Sulfotelmatobacter;s__	0	2	2	0	4	0	0	3	2	0	0	5	2	3	0	3	0	0	5	0	0	0	2	0	2	1	2	0	0	0	2	1	1	5	1	1	0	0	0	0	0	0	1	0	0	0	0	2	0	0	0	0	0	0	1	0	0	0	0	1	2	0	0	0	0	0	0	0	0	0	0	0	0	0	2	0	0	0	0	0	0	0	0	0	7	0	0	0	0	0	0	0	0	0	0	0	0	0	3	0	0	0	0	0	0	0	3	0	0	3	0	0	0	0	0	0	0	0	0	0	0	0	0	0	0	1	0	0	0	0	0	0	0	1	0	0	1	0	0	0	0	0	0	0	0	0	0	0	0	0	0	0	0	0	0
OTU-9368	d__Bacteria;p__Acidobacteriota;c__Thermoanaerobaculia;o__UBA5066;f__Gp7-AA6;g__Gp7-AA6;s__	1	0	2	0	0	0	0	0	0	0	0	3	0	0	0	0	0	0	4	0	0	0	0	0	0	0	0	0	0	0	0	0	0	0	0	0	0	0	0	0	0	0	0	0	0	0	0	1	0	0	0	0	0	0	0	0	0	0	0	1	0	0	0	0	0	0	0	0	0	0	1	0	0	0	0	0	0	0	0	0	0	0	0	0	2	0	0	1	0	0	0	0	0	0	0	0	0	0	0	1	0	0	0	0	0	0	0	0	0	2	0	0	0	0	0	0	0	0	0	0	0	0	0	0	0	2	0	0	0	0	0	0	0	0	0	0	0	0	0	0	0	0	0	0	0	0	0	0	0	0	0	0	0	0	0
OTU-9377	d__Bacteria;p__Acidobacteriota;c__Acidobacteriae;o__Bryobacterales;f__Bryobacteraceae;g__;s__	0	11	5	0	2	0	0	3	0	0	0	5	1	1	0	3	2	6	6	0	0	1	2	1	11	4	3	4	3	2	5	0	2	2	2	1	0	0	0	0	0	1	2	0	0	0	1	1	0	0	0	0	0	0	0	0	0	0	0	2	11	0	0	0	0	0	1	0	5	0	2	3	0	1	0	0	0	0	0	0	1	5	0	0	33	0	0	0	0	0	2	0	0	1	1	3	0	1	1	0	0	1	1	0	0	1	2	1	0	1	5	0	0	1	0	0	0	1	0	0	0	1	1	0	0	1	0	0	0	0	0	0	0	0	0	0	1	0	0	1	0	0	0	0	0	0	1	0	0	0	0	0	0	0	0
OTU-9383	d__Bacteria;p__Acidobacteriota;c__Thermoanaerobaculia;o__UBA2201;f__UBA2201;g__UBA2201;s__	0	0	1	0	0	0	0	0	0	0	0	1	0	0	0	0	0	0	5	0	0	0	0	0	0	0	0	0	0	0	0	0	1	0	0	0	0	0	0	0	0	0	0	0	0	0	0	2	0	0	0	0	0	0	0	0	0	0	0	0	0	0	0	0	0	0	0	0	0	0	0	0	0	0	0	0	0	0	0	0	0	0	0	0	1	0	0	0	0	0	0	0	0	0	0	0	0	0	0	0	0	0	0	0	0	0	0	0	0	0	0	0	0	0	0	0	0	0	0	0	0	0	0	0	0	1	0	0	0	0	0	0	0	0	0	0	0	0	0	0	0	0	0	0	0	0	0	0	0	0	0	0	0	0	0
OTU-939	d__Bacteria;p__Acidobacteriota;c__Thermoanaerobaculia;o__UBA5704;f__UBA5704;g__UBA5704;s__	1	0	1	0	0	0	0	0	0	0	0	4	0	1	0	0	0	0	6	0	1	0	0	0	0	0	0	0	0	0	0	0	0	1	0	0	1	0	1	0	0	0	0	0	0	0	0	1	0	0	1	0	0	0	0	0	0	0	0	1	0	0	0	0	0	0	0	0	0	0	1	0	0	0	0	0	0	1	0	0	0	0	0	0	4	0	0	1	0	0	0	0	0	0	0	0	0	0	0	1	0	0	0	0	0	0	0	0	0	2	0	0	0	0	0	0	0	0	0	0	0	0	0	0	0	1	0	0	0	0	0	0	0	0	0	0	0	0	0	0	0	0	0	0	0	0	0	0	0	0	0	0	0	0	0
OTU-9416	d__Bacteria;p__Acidobacteriota;c__Vicinamibacteria;o__Vicinamibacterales;f__UBA2999;g__;s__	0	0	0	0	0	0	0	0	0	0	0	1	0	0	0	0	0	0	1	0	0	0	0	0	0	0	0	0	0	0	0	0	0	0	0	0	0	0	0	0	0	0	0	0	0	0	0	1	0	0	0	0	0	0	0	0	0	0	0	2	0	0	0	0	0	0	0	0	0	0	0	0	0	0	0	0	0	0	0	0	0	0	0	0	1	0	0	0	0	0	0	0	0	0	0	0	0	0	0	0	0	0	0	0	0	0	0	0	0	0	0	0	0	0	0	0	0	0	0	0	0	0	0	0	0	1	0	0	0	0	0	0	0	0	0	0	0	0	0	0	0	0	0	0	0	0	0	0	0	0	0	0	0	0	0
OTU-9481	d__Bacteria;p__Acidobacteriota;c__Thermoanaerobaculia;o__UBA5704;f__UBA5704;g__;s__	0	0	1	0	1	0	0	0	0	0	0	1	0	0	0	0	0	0	6	0	1	0	0	0	0	0	0	0	0	0	0	0	0	0	0	0	0	0	0	0	0	0	0	0	0	0	0	1	0	0	0	0	0	0	0	0	0	1	0	1	0	0	0	0	0	0	0	0	0	0	0	0	0	0	0	0	0	1	0	0	0	0	0	0	1	0	0	3	0	0	0	0	0	0	0	0	0	0	0	0	0	0	0	0	0	0	0	0	0	0	0	0	0	0	0	0	0	0	0	0	0	0	0	0	0	0	0	0	0	0	0	0	0	0	0	0	0	0	0	0	0	0	0	0	0	0	0	0	0	0	0	0	0	0	0
OTU-9543	d__Bacteria;p__Acidobacteriota;c__Thermoanaerobaculia;o__UBA5704;f__;g__;s__	0	0	0	0	1	0	0	1	1	0	0	2	0	0	0	0	0	1	5	0	0	0	0	0	0	0	0	0	0	0	0	0	0	2	0	0	0	0	0	0	0	0	0	0	0	0	1	0	0	0	0	0	0	0	0	0	0	0	0	0	0	0	0	0	1	0	0	0	0	0	0	0	0	0	0	0	0	0	0	0	0	0	0	0	0	0	0	2	1	0	0	0	0	0	0	0	0	0	0	0	0	0	0	0	0	0	0	0	0	0	0	0	0	0	0	0	0	0	0	0	0	0	0	0	0	0	0	0	0	0	2	0	0	0	0	0	0	0	0	2	0	0	0	0	0	1	0	0	0	0	0	0	0	0	0
OTU-9550	d__Bacteria;p__Acidobacteriota;c__Thermoanaerobaculia;o__Thermoanaerobaculales;f__Thermoanaerobaculaceae;g__;s__	0	0	1	0	0	0	0	0	0	0	0	1	0	0	0	0	0	0	6	0	0	0	0	0	0	0	0	0	0	0	0	0	0	1	0	0	0	0	0	0	0	0	0	0	0	0	0	1	0	0	0	0	0	0	0	0	0	1	0	1	0	0	0	0	0	0	0	0	0	0	0	0	0	0	0	0	0	0	0	0	0	0	0	0	0	0	0	0	0	0	0	0	0	0	0	0	0	0	0	0	0	0	0	0	0	0	0	0	0	0	0	0	0	0	0	0	0	0	0	0	0	0	0	0	0	1	0	0	0	0	0	0	0	1	0	0	0	0	0	0	0	0	0	0	0	0	0	0	0	0	0	0	0	0	0
OTU-9608	d__Bacteria;p__Acidobacteriota;c__Holophagae;o__Holophagales;f__Holophagaceae;g__Holophaga;s__Holophaga sp002298155	1	1	1	0	2	0	0	0	0	0	0	6	0	1	0	0	0	1	1	0	1	0	0	0	0	0	1	2	0	0	0	0	0	0	0	0	0	0	0	0	0	0	0	0	0	0	0	0	0	0	0	1	0	0	0	0	0	0	0	0	0	0	0	0	0	0	0	0	0	0	1	0	0	0	0	0	0	0	0	0	0	0	0	0	1	0	0	1	0	0	0	0	0	0	0	0	0	0	1	0	0	0	0	0	0	0	0	0	0	1	0	0	0	0	0	0	0	0	0	0	0	0	0	0	0	0	0	0	0	0	0	0	0	0	0	0	0	0	0	0	0	0	0	0	0	0	0	0	0	0	0	0	0	0	0
OTU-9651	d__Bacteria;p__Acidobacteriota;c__Acidobacteriae;o__Bryobacterales;f__;g__;s__	0	3	4	0	1	0	0	0	2	0	0	5	1	2	0	2	0	2	4	0	0	0	1	4	4	0	2	0	0	0	1	0	1	1	0	2	1	0	0	0	0	0	2	0	0	1	0	3	0	0	0	0	0	0	1	0	0	1	0	0	2	0	0	0	0	0	2	0	0	0	0	1	0	0	0	0	0	0	0	0	0	2	0	0	15	1	0	0	0	0	1	0	0	0	0	1	0	0	2	1	0	1	0	0	0	2	0	0	0	0	1	0	0	0	0	0	0	0	0	0	0	0	0	0	0	1	0	0	0	0	0	0	0	0	1	0	1	0	0	0	0	1	0	0	0	0	0	0	0	0	2	0	0	0	0
OTU-9652	d__Bacteria;p__Acidobacteriota;c__Acidobacteriae;o__Acidobacteriales;f__Koribacteraceae;g__Sulfotelmatobacter;s__	1	2	2	0	0	0	0	0	1	0	0	5	3	0	0	2	0	0	4	0	0	0	0	0	0	0	0	0	0	0	1	1	0	2	0	0	0	0	0	0	0	0	0	0	0	0	0	1	0	0	0	0	0	0	0	0	0	0	0	1	0	0	0	0	0	0	0	0	0	0	0	0	0	0	2	0	0	0	0	0	0	0	0	0	1	0	0	0	0	0	0	0	0	0	0	0	0	0	1	0	0	0	0	0	0	0	3	0	0	2	0	0	0	0	0	0	0	0	0	0	0	0	0	0	0	1	0	0	0	0	0	0	0	0	0	0	2	0	0	0	0	0	0	0	0	0	0	0	0	0	0	0	0	0	0
OTU-9666	d__Bacteria;p__Acidobacteriota;c__Blastocatellia;o__Pyrinomonadales;f__Pyrinomonadaceae;g__UBA11741;s__	0	0	2	0	1	0	0	0	0	0	0	4	1	0	0	0	1	0	5	1	1	0	0	1	0	0	1	0	0	0	0	0	0	1	0	0	0	0	0	0	0	0	0	0	0	0	0	0	0	0	0	0	0	0	0	0	0	0	0	0	0	0	0	0	0	0	0	0	0	0	0	0	0	0	0	0	0	0	0	0	1	0	0	0	2	0	0	0	0	0	0	0	0	0	0	0	0	0	0	0	0	0	0	0	0	0	0	0	0	1	0	0	0	0	0	0	0	0	0	0	0	0	0	0	0	1	0	0	0	0	0	0	0	0	0	0	0	0	0	0	0	0	0	0	0	0	0	0	0	0	0	0	0	0	0
OTU-967	d__Bacteria;p__Acidobacteriota;c__Acidobacteriae;o__UBA7541;f__UBA7541;g__UBA7541;s__	0	3	6	0	1	0	0	0	1	0	0	2	0	1	0	1	0	1	4	0	0	0	2	0	2	0	2	1	0	0	1	1	0	1	0	0	1	0	0	0	0	0	2	0	0	0	0	2	0	0	1	0	0	0	1	0	0	0	0	0	3	0	0	0	0	0	0	0	0	0	0	0	0	1	0	0	0	0	0	0	0	0	0	0	8	0	0	0	0	0	1	0	0	0	0	1	1	0	0	1	0	0	0	0	0	0	0	0	0	1	0	0	0	0	0	0	0	0	0	0	0	0	0	0	0	1	0	0	0	0	0	0	0	0	0	0	0	0	0	0	0	0	0	0	0	0	0	0	0	0	0	0	0	0	0
OTU-9678	d__Bacteria;p__Acidobacteriota;c__Blastocatellia;o__Pyrinomonadales;f__Pyrinomonadaceae;g__OLB17;s__	0	0	0	0	0	0	0	0	1	0	0	0	1	0	0	0	0	1	6	0	0	0	0	0	0	0	0	0	0	0	0	0	0	0	0	0	0	0	0	0	0	0	0	0	0	0	0	1	0	0	0	0	0	0	0	0	0	0	0	0	0	0	0	0	0	0	0	0	0	0	1	0	0	0	0	0	0	0	0	0	0	0	0	0	1	0	0	0	0	0	0	0	0	0	0	0	0	0	0	1	0	0	0	0	0	0	0	0	0	1	0	0	0	0	0	0	0	0	0	0	0	0	0	0	0	1	0	0	0	0	0	0	0	0	0	0	1	0	0	0	0	0	0	0	0	0	0	0	0	0	0	0	0	0	0
OTU-9686	d__Bacteria;p__Acidobacteriota;c__Blastocatellia;o__Pyrinomonadales;f__Pyrinomonadaceae;g__OLB17;s__	0	1	2	0	1	0	0	0	1	0	0	0	2	0	0	1	0	1	3	0	0	0	1	1	2	0	0	0	0	0	0	0	0	0	0	1	0	1	1	0	0	0	0	0	0	0	0	0	0	0	0	0	0	0	0	0	0	1	0	1	1	0	0	0	0	0	0	0	1	0	0	0	0	0	0	0	0	0	0	0	4	0	0	0	0	0	0	0	0	0	0	1	0	0	0	0	0	0	0	0	0	0	0	0	0	0	0	0	0	0	0	0	0	0	0	0	0	0	0	0	0	0	0	0	0	1	0	0	0	0	0	0	0	0	1	1	0	0	0	0	0	2	0	0	0	0	0	0	0	0	1	0	0	0	0
OTU-9726	d__Bacteria;p__Acidobacteriota;c__Vicinamibacteria;o__Vicinamibacterales;f__UBA2999;g__;s__	0	0	2	0	1	0	0	0	0	0	0	3	2	1	0	0	0	1	1	0	0	0	0	0	3	0	0	0	1	0	0	0	0	0	0	0	0	0	0	0	0	1	1	0	0	0	0	0	0	0	0	0	0	0	0	0	0	0	0	0	1	0	0	0	0	0	0	0	0	0	1	0	0	0	1	0	0	0	1	0	0	1	0	0	14	0	0	0	0	0	0	0	0	0	0	0	0	0	0	0	0	0	0	0	0	1	0	0	0	2	1	0	0	0	0	0	1	0	0	0	0	0	0	0	0	2	0	0	0	0	0	0	0	0	0	0	1	0	0	0	0	0	0	0	0	0	0	0	0	0	0	0	0	0	0
OTU-9733	d__Bacteria;p__Acidobacteriota;c__Blastocatellia;o__Pyrinomonadales;f__Pyrinomonadaceae;g__PSRF01;s__	0	7	11	0	3	0	0	0	1	0	0	1	1	3	0	0	1	3	11	0	0	0	1	3	2	2	4	0	0	1	0	0	0	0	0	3	1	0	1	0	0	0	4	0	0	0	0	1	0	0	1	0	0	0	1	0	0	1	0	1	1	0	0	0	0	0	1	0	1	0	2	0	0	2	0	0	0	0	0	0	2	2	0	0	10	0	0	0	0	0	0	0	0	0	1	0	0	1	0	1	0	0	0	0	0	1	0	0	0	3	1	0	0	0	0	0	0	0	0	0	0	0	0	0	0	2	2	0	0	0	0	0	0	0	0	0	1	0	0	0	0	1	1	0	0	0	0	1	0	0	2	1	0	0	0
OTU-9737	d__Bacteria;p__Acidobacteriota;c__Acidobacteriae;o__Acidobacteriales;f__Koribacteraceae;g__Bog-209;s__	0	2	4	0	1	0	0	0	0	0	0	3	2	0	0	1	0	0	4	0	0	0	1	0	0	1	1	0	0	0	1	1	1	1	0	0	1	0	0	0	0	0	0	0	0	0	1	0	0	0	2	0	0	0	0	0	0	0	0	1	0	0	0	0	0	0	0	0	0	0	0	0	0	0	0	0	0	0	0	0	1	0	0	0	2	0	0	0	0	0	0	0	0	0	0	0	0	0	1	1	0	0	0	0	0	0	0	0	0	2	0	0	0	0	0	0	0	0	0	0	0	0	0	0	0	2	0	0	0	0	0	0	0	0	0	0	1	0	0	0	0	0	0	0	0	0	0	0	0	0	0	0	0	0	0
OTU-9775	d__Bacteria;p__Acidobacteriota;c__Vicinamibacteria;o__Vicinamibacterales;f__SCN-69-37;g__;s__	0	0	2	0	0	0	0	0	0	0	0	2	1	0	0	0	0	0	2	2	0	0	0	0	0	0	0	0	0	0	0	0	0	0	0	0	0	0	0	0	0	0	1	0	0	0	0	0	0	0	0	0	0	0	0	0	0	1	0	1	0	0	0	0	0	0	0	0	0	0	0	0	0	0	1	0	0	0	0	0	0	0	0	0	5	0	0	0	0	0	0	0	0	0	0	0	0	0	0	0	0	0	0	0	0	0	0	0	0	0	0	0	0	0	0	0	0	0	0	0	0	0	0	0	0	1	0	0	0	0	0	0	0	0	0	0	0	0	0	0	0	0	0	0	0	0	0	0	0	0	0	0	0	0	0
OTU-9825	d__Bacteria;p__Acidobacteriota;c__Acidobacteriae;o__UBA7541;f__UBA7541;g__UBA7541;s__	0	3	1	0	0	0	0	0	0	0	0	1	0	0	0	0	0	0	3	0	0	0	1	0	0	2	1	0	0	0	1	0	2	0	0	0	0	0	0	0	0	0	3	0	0	0	0	2	0	0	1	0	0	0	0	0	0	0	0	0	0	0	0	0	0	0	0	0	0	0	0	0	0	0	0	0	0	0	0	0	0	0	0	0	3	0	0	0	0	0	0	0	0	0	0	0	0	0	0	1	0	0	0	0	0	0	0	0	0	0	1	0	0	0	0	0	0	0	0	0	0	0	0	0	0	1	0	0	0	0	0	0	0	0	0	0	0	0	0	0	0	0	0	0	0	0	0	0	0	0	0	0	0	0	0
OTU-9826	d__Bacteria;p__Acidobacteriota;c__Acidobacteriae;o__Bryobacterales;f__Bryobacteraceae;g__Palsa-187;s__	0	0	2	0	0	0	0	0	0	0	0	7	1	0	0	3	0	0	5	0	0	0	1	2	1	0	0	0	0	0	1	0	0	2	0	0	0	0	0	0	0	0	0	0	0	0	0	1	0	0	1	0	0	0	0	0	1	1	0	1	0	0	0	0	0	0	1	0	0	0	1	0	0	0	0	0	0	0	0	0	0	0	0	0	11	0	0	0	0	0	0	1	0	0	0	0	0	0	0	1	0	0	0	0	0	1	0	0	0	1	1	0	0	0	0	0	0	0	0	0	0	0	0	0	0	1	0	0	0	0	0	0	0	0	0	0	0	0	0	0	0	0	0	0	0	0	0	0	0	0	0	0	0	0	0
OTU-9909	d__Bacteria;p__Acidobacteriota;c__Thermoanaerobaculia;o__UBA5066;f__UBA5066;g__UBA5066;s__	1	0	2	0	0	0	0	0	0	0	0	6	0	0	0	0	0	0	5	0	0	0	0	1	0	0	0	0	0	0	0	0	0	0	0	1	1	0	0	0	0	0	0	0	0	0	0	2	0	0	1	0	0	0	0	0	0	0	0	1	0	0	0	0	0	0	0	0	0	0	2	0	0	0	0	0	0	0	0	0	1	0	0	0	1	0	0	0	0	0	0	0	0	0	0	0	0	0	0	1	0	0	0	0	0	0	0	0	0	1	0	0	0	0	0	0	0	0	0	0	1	0	0	0	0	1	0	0	0	0	0	0	0	0	1	0	1	0	0	0	0	0	0	0	0	0	0	0	0	0	0	0	0	0	0
OTU-992	d__Bacteria;p__Acidobacteriota;c__Acidobacteriae;o__Acidobacteriales;f__Koribacteraceae;g__Sulfotelmatobacter;s__	1	1	3	0	1	0	0	1	0	0	0	4	2	2	0	4	0	2	1	0	0	0	0	0	1	4	0	0	0	0	2	0	0	2	0	0	1	0	0	0	0	0	0	0	1	0	1	1	0	0	1	0	0	0	0	0	0	0	0	3	1	1	0	0	0	0	0	0	0	0	0	0	0	0	1	0	0	0	0	0	0	0	0	0	6	1	0	0	0	0	0	0	0	0	0	1	0	0	2	1	0	0	0	0	0	0	0	0	0	1	1	0	0	0	0	0	0	0	0	0	0	0	0	0	0	1	0	0	0	0	0	0	0	1	0	0	1	0	0	0	0	0	0	0	0	0	0	0	0	0	1	0	0	0	0
OTU-45296	d__Bacteria;p__Acidobacteriota;c__Acidobacteriae;o__Acidobacteriales;f__Koribacteraceae;g__Bog-209;s__Bog-209 sp003131315	0	3	6	0	3	0	0	1	1	0	0	5	1	1	0	2	0	2	7	0	0	0	2	0	2	2	2	0	0	0	7	0	2	2	1	0	0	0	0	0	0	0	1	0	1	0	0	1	0	0	0	0	0	0	0	0	0	0	0	2	0	0	0	1	0	0	0	0	0	0	0	0	0	0	0	0	0	0	0	0	0	0	0	0	4	0	0	0	0	0	0	0	0	0	0	0	0	0	3	0	0	0	0	0	0	0	1	0	0	1	1	0	0	0	0	0	0	0	0	0	0	0	0	0	0	1	0	0	0	0	0	0	0	3	0	0	2	0	0	0	0	0	0	0	0	0	0	0	0	0	0	0	0	0	0

### Sheet: Table_S8
Table S8. Distribution of Peptidases across the 756 MAGs of Acidobacteriota
out ID	gtdb_taxonomy	A08	A24A	A24X	A28B	A31	C01A	C01B	C01X	C11A	C14B	C15	C25	C26	C39	C40	C44	C56	C59	C60A	C69	C82A	C83	C96	I04	I11	I39	I51	I87	M01	M02	M03A	M03B	M03C	M04	M06	M08	M103	M10A	M11	M13	M14A	M14B	M14X	M15A	M15B	M15C	M15D	M16A	M16B	M16C	M17	M18	M19	M20A	M20B	M20C	M20D	M20F	M20X	M23B	M24A	M24B	M24X	M28A	M28D	M28E	M28F	M28X	M29	M32	M38	M41	M42	M43B	M48A	M48B	M48C	M49	M50B	M54	M55	M61	M67A	M67B	M78	M79	M81	M86	M90	M96	N06	N10	P01	S01A	S01B	S01C	S08A	S08B	S08X	S09A	S09B	S09C	S09D	S09X	S10	S11	S12	S13	S14	S15	S16	S24	S26A	S33	S37	S41A	S41B	S45	S46	S49A	S49B	S49C	S49X	S51	S53	S54	S55	S66	S82	S85	T01A	T01B	T01X	T02	T03	T05	U32	U56	U72
OTU-10019	d__Bacteria;p__Acidobacteriota;c__UBA890;o__UBA890;f__UBA890;g__UBA890;s__UBA890 sp002722645	0	0	0	0	0	0	0	0	0	0	0	0	3	0	0	0	0	0	0	0	0	0	0	0	0	0	0	2	0	0	0	0	0	0	0	0	0	0	0	0	0	0	0	0	0	0	0	0	0	0	0	0	2	2	0	0	1	2	1	0	1	0	0	0	0	0	0	0	0	1	2	0	0	0	0	0	0	0	0	0	1	0	0	0	0	0	0	0	0	0	0	0	0	0	0	0	0	0	0	0	0	0	0	0	0	0	0	0	1	1	0	0	1	3	0	0	0	0	0	0	0	0	0	0	0	0	0	0	0	0	0	1	0	1	3	0	0	0	0
OTU-10025	d__Bacteria;p__Acidobacteriota;c__Acidobacteriae;o__Bryobacterales;f__Bryobacteraceae;g__Palsa-187;s__	1	1	0	0	0	0	0	0	0	0	0	1	7	0	0	0	0	0	0	0	1	0	0	0	0	0	0	0	0	0	2	0	0	0	0	0	0	0	0	1	0	0	0	0	0	0	0	0	1	0	0	0	2	6	0	0	1	1	1	0	1	0	0	0	0	0	0	1	0	0	8	0	0	0	0	0	0	0	2	0	0	1	0	1	0	0	0	0	0	0	0	0	0	0	0	0	0	0	0	0	0	0	0	0	1	0	1	1	1	2	1	0	0	3	0	0	0	0	1	0	0	0	0	0	0	1	0	0	0	0	0	1	0	0	1	0	0	0	0
OTU-10028	d__Bacteria;p__Acidobacteriota;c__Aminicenantia;o__Aminicenantales;f__OPB95;g__UBA10528;s__	1	1	0	0	0	0	0	0	0	0	0	0	5	0	0	0	0	0	0	0	1	0	0	0	0	0	0	0	0	1	2	0	0	0	0	0	3	0	0	1	0	0	0	0	0	0	0	0	0	0	0	0	1	4	0	0	0	1	1	0	1	0	0	0	0	0	0	0	0	0	2	0	0	0	1	0	0	0	3	0	0	0	0	0	0	0	0	0	0	0	0	0	0	0	0	0	0	0	0	0	0	3	0	3	0	0	1	0	1	0	1	0	0	4	0	0	0	0	1	0	0	0	0	0	0	2	0	0	0	0	0	1	0	0	4	0	0	0	0
OTU-10031	d__Bacteria;p__Acidobacteriota;c__Thermoanaerobaculia;o__UBA5704;f__;g__;s__	0	0	0	0	0	0	0	0	0	0	0	0	5	0	0	0	0	0	0	0	0	0	0	0	0	0	0	0	0	0	0	0	0	0	0	0	4	0	0	1	0	0	0	0	0	0	0	0	0	0	1	0	1	3	0	0	0	1	0	0	1	0	0	0	0	0	0	0	1	0	5	0	0	0	1	0	0	0	0	0	0	0	0	0	0	0	0	0	0	0	0	0	1	0	0	0	1	0	0	1	0	0	0	1	1	0	1	0	1	3	0	0	0	3	0	0	0	0	0	0	0	0	0	0	0	0	0	0	0	0	0	1	0	0	2	0	0	0	0
OTU-1011	d__Bacteria;p__Acidobacteriota;c__Acidobacteriae;o__Acidobacteriales;f__Koribacteraceae;g__Sulfotelmatobacter;s__Sulfotelmatobacter sp003138975	1	0	0	0	0	0	0	0	0	0	0	0	3	0	0	0	0	0	0	1	0	0	0	0	0	0	0	3	0	0	1	0	0	0	0	0	0	0	0	0	0	0	0	0	0	0	0	0	0	0	0	0	1	2	0	1	0	0	0	0	1	2	0	0	0	0	0	0	0	0	3	0	0	0	0	1	0	0	0	1	0	0	0	0	0	0	0	0	0	0	0	0	0	0	0	0	0	0	0	1	1	0	0	0	0	0	1	0	1	0	2	0	0	0	0	0	0	0	1	0	0	0	0	0	0	1	0	0	0	0	0	1	0	0	1	0	0	0	0
OTU-10153	d__Bacteria;p__Acidobacteriota;c__UBA6911;o__UBA6911;f__UBA6911;g__;s__	1	1	0	0	0	0	0	0	0	0	0	0	5	0	0	0	0	0	0	0	0	0	0	0	0	0	0	0	0	0	1	0	0	0	0	0	3	0	0	0	0	0	0	0	0	0	0	0	0	0	0	0	1	2	0	0	1	0	0	0	0	1	0	0	0	0	0	0	0	0	2	0	0	0	0	0	0	0	1	0	0	1	0	1	0	0	0	0	0	0	1	0	0	0	0	0	1	0	0	0	0	0	1	1	0	0	1	0	1	1	0	0	0	2	0	0	0	1	1	0	0	0	0	0	0	1	0	0	0	0	0	0	0	2	1	0	0	0	0
OTU-10167	d__Bacteria;p__Acidobacteriota;c__Acidobacteriae;o__Acidobacteriales;f__Acidobacteriaceae;g__Acidobacterium;s__	0	0	0	0	0	0	0	0	0	0	0	0	2	0	0	0	0	0	0	0	0	0	0	0	0	0	0	3	0	1	0	0	0	0	0	0	1	0	0	0	0	0	0	0	0	0	0	0	0	0	0	0	2	0	0	0	4	1	0	0	2	0	0	0	0	0	1	0	0	0	6	0	1	0	0	0	0	0	0	0	0	0	0	0	0	0	0	0	0	0	0	0	0	0	0	0	0	0	0	0	0	1	0	0	0	0	4	0	1	0	1	0	0	6	0	0	0	0	0	0	0	0	0	0	0	0	0	0	0	0	0	1	0	0	2	0	0	0	0
OTU-10191	d__Bacteria;p__Acidobacteriota;c__Mor1;o__Gp22-AA2;f__AA152;g__AA152;s__	1	0	0	0	0	1	0	0	0	0	0	0	1	0	0	0	0	0	0	0	0	0	0	0	0	0	0	0	0	0	0	0	0	0	0	0	3	0	0	0	0	0	0	0	0	0	0	0	0	0	0	0	0	1	0	0	0	1	0	0	1	0	0	0	0	0	0	1	0	0	2	0	0	0	1	0	0	0	0	0	0	0	0	1	0	0	0	0	0	0	0	0	0	0	0	1	0	0	0	0	0	0	0	0	0	0	0	0	1	0	0	0	0	0	0	0	0	0	0	0	0	0	0	0	0	0	0	0	0	0	0	1	0	0	0	0	0	0	0
OTU-10225	d__Bacteria;p__Acidobacteriota;c__Aminicenantia;o__Aminicenantales;f__UBA8522;g__;s__	1	0	0	0	0	0	0	0	0	0	0	0	6	0	0	0	0	0	0	0	0	0	0	0	0	0	0	0	0	0	0	0	0	0	0	0	4	0	0	3	0	0	0	0	0	0	0	0	0	0	1	0	1	3	0	0	1	1	3	0	2	0	0	0	0	0	0	0	1	0	6	0	0	0	1	0	0	0	1	1	0	2	0	1	0	0	0	0	0	0	0	0	0	0	0	0	0	0	0	0	0	3	0	5	0	0	4	0	1	1	0	0	0	7	0	0	0	0	1	0	0	0	0	0	1	1	0	1	0	0	0	0	0	2	1	0	0	2	0
OTU-10300	d__Bacteria;p__Acidobacteriota;c__Acidobacteriae;o__Acidobacteriales;f__Koribacteraceae;g__Gp1-AA133;s__	1	1	0	0	2	0	0	0	0	0	0	0	2	0	0	0	0	0	0	1	0	0	0	0	0	0	0	3	0	0	1	0	0	0	0	0	0	0	0	0	0	0	0	0	0	0	0	0	1	0	0	0	0	1	1	1	0	0	0	0	1	1	0	0	0	0	0	0	0	0	1	0	0	0	0	1	0	0	2	0	0	0	0	0	0	0	0	0	0	0	0	0	0	0	0	0	0	0	0	0	0	0	0	1	0	0	0	1	1	0	1	0	0	0	0	0	0	0	1	1	0	0	0	0	0	0	0	1	0	0	0	1	0	0	2	0	0	0	0
OTU-10320	d__Bacteria;p__Acidobacteriota;c__Aminicenantia;o__UBA2199;f__UBA2199;g__UBA876;s__	0	0	0	0	0	0	0	0	0	0	0	0	4	0	0	0	1	0	0	0	0	0	0	0	0	0	0	0	0	1	0	1	0	0	0	0	0	0	0	0	0	0	0	0	0	0	0	0	0	0	0	0	0	0	0	1	1	1	0	0	1	0	0	0	0	0	0	0	0	0	2	0	0	0	1	0	0	0	0	0	0	0	0	0	0	0	0	0	0	0	0	0	0	0	0	0	0	0	0	0	0	0	0	3	0	0	1	0	1	1	1	0	0	4	0	0	0	0	0	0	0	0	0	1	0	1	0	0	0	0	0	1	0	0	0	0	0	0	0
OTU-10354	d__Bacteria;p__Acidobacteriota;c__Aminicenantia;o__Aminicenantales;f__UBA4085;g__UBA4085;s__	1	0	0	0	0	0	0	0	0	0	0	0	7	0	0	0	1	0	0	0	0	0	0	0	0	0	0	0	0	1	0	0	0	0	0	0	4	0	0	1	0	0	0	0	0	0	0	0	1	0	1	0	1	2	0	1	1	1	0	0	1	0	0	0	0	0	0	0	0	0	1	0	0	0	1	0	0	0	0	0	0	1	0	0	0	0	0	0	0	0	0	0	0	0	0	0	0	0	0	0	0	2	0	0	0	0	1	1	1	0	1	0	1	4	0	0	0	0	0	0	0	0	0	0	0	0	0	0	0	0	0	1	0	0	0	0	0	0	0
OTU-10414	d__Bacteria;p__Acidobacteriota;c__Acidobacteriae;o__Acidobacteriales;f__Acidobacteriaceae;g__Terracidiphilus;s__	1	1	0	0	0	0	0	0	0	0	0	0	6	0	0	0	1	0	0	0	0	0	0	0	0	0	0	0	0	0	1	0	0	0	0	0	2	0	0	3	0	0	0	0	0	0	0	0	1	0	0	0	0	2	0	0	0	1	1	0	1	0	0	0	0	0	0	0	1	0	3	0	1	0	0	0	0	0	2	0	0	1	0	0	0	0	0	0	0	0	1	0	0	0	0	0	0	0	0	0	0	0	0	4	3	1	1	1	1	0	0	0	0	1	0	0	0	0	0	0	0	0	0	0	0	0	0	1	0	0	0	1	0	1	0	0	0	0	0
OTU-10415	d__Bacteria;p__Acidobacteriota;c__Aminicenantia;o__UBA2199;f__UBA2199;g__;s__	0	1	0	0	0	0	0	0	0	0	0	0	2	0	0	0	1	0	0	0	0	0	0	0	0	0	0	0	0	0	0	0	0	0	0	0	0	0	0	2	0	0	0	0	0	0	1	0	1	1	0	0	1	2	1	0	2	1	0	0	1	0	0	0	0	0	0	0	0	0	5	0	0	0	0	0	0	0	0	0	0	0	0	0	0	0	0	0	0	0	0	0	0	0	0	1	0	0	0	0	0	0	0	2	0	0	1	0	1	3	1	0	1	3	0	0	0	0	0	0	0	0	0	0	0	1	0	0	0	0	0	0	0	2	2	0	0	0	0
OTU-10418	d__Bacteria;p__Acidobacteriota;c__Acidobacteriae;o__UBA7541;f__UBA7541;g__Palsa-295;s__	0	0	0	0	0	0	0	0	0	0	0	0	2	0	0	0	1	0	0	0	0	0	0	0	0	0	1	1	0	0	0	0	0	0	0	0	0	0	0	1	0	0	0	0	1	0	0	0	0	0	1	0	0	1	0	0	0	0	0	0	0	0	0	0	0	0	0	0	0	0	3	0	1	0	1	0	0	0	0	0	0	0	0	0	0	0	0	0	0	0	0	0	0	0	0	0	0	0	0	0	0	0	0	1	0	0	0	1	1	0	0	0	0	0	0	0	1	0	0	0	0	0	0	1	0	1	0	0	0	0	0	1	0	0	0	0	0	0	0
OTU-10424	d__Bacteria;p__Acidobacteriota;c__Aminicenantia;o__Aminicenantales;f__RBG-16-66-30;g__;s__	0	0	0	0	0	0	0	0	0	0	0	0	2	0	0	0	0	0	0	3	0	0	0	0	0	0	0	4	0	0	2	0	0	0	0	0	0	0	0	0	0	0	0	0	0	0	0	0	0	0	0	0	1	2	0	1	1	1	0	0	1	0	0	0	0	0	0	0	0	0	3	0	0	0	0	1	0	0	1	0	1	0	0	0	0	0	0	0	0	0	0	0	0	0	0	0	0	0	0	1	0	0	0	0	1	0	1	0	0	2	1	0	0	0	0	0	0	0	0	0	0	0	0	0	0	1	0	0	0	0	0	1	0	0	2	0	0	0	0
OTU-10428	d__Bacteria;p__Acidobacteriota;c__Acidobacteriae;o__Bryobacterales;f__Bryobacteraceae;g__;s__	1	0	0	0	0	0	1	0	0	0	0	0	2	0	0	0	0	0	0	0	0	0	0	0	0	0	1	4	0	0	1	0	0	0	0	0	1	0	0	0	0	0	0	0	0	0	0	0	0	0	0	0	1	2	0	1	1	0	0	0	1	0	0	0	0	0	0	0	0	0	5	0	0	0	0	1	0	0	0	1	0	0	0	0	0	0	0	0	0	0	0	0	0	0	0	0	0	0	0	0	0	0	0	0	0	0	3	0	0	0	1	0	0	0	0	0	0	0	0	0	0	0	0	0	0	0	0	0	0	0	0	1	0	0	1	0	0	0	0
OTU-10448	d__Bacteria;p__Acidobacteriota;c__Blastocatellia;o__Pyrinomonadales;f__Pyrinomonadaceae;g__;s__	0	0	0	0	0	0	0	0	0	0	0	0	2	0	0	0	0	0	0	0	0	0	0	0	0	0	0	0	0	0	0	0	0	1	0	0	0	0	0	1	0	0	0	0	0	0	0	0	0	0	1	0	2	3	0	0	1	1	0	0	1	0	0	0	0	0	0	0	0	0	5	0	0	0	0	0	0	0	1	0	0	2	0	0	0	0	0	0	0	0	0	0	0	0	0	0	0	0	0	0	0	0	0	0	0	0	0	1	1	1	1	0	0	2	0	0	0	0	1	0	0	0	0	0	0	0	0	0	0	0	0	0	0	0	1	0	0	0	0
OTU-1050	d__Bacteria;p__Acidobacteriota;c__Acidobacteriae;o__Bryobacterales;f__UBA6623;g__;s__	1	0	0	0	1	0	0	0	0	0	0	0	7	0	0	0	0	0	0	0	0	0	0	0	0	0	1	0	0	0	1	0	0	0	0	0	2	0	0	1	0	0	0	0	0	0	0	0	0	0	1	0	1	3	0	0	0	1	1	0	2	0	0	0	0	0	0	0	1	0	6	0	0	0	1	0	0	0	1	1	0	2	0	1	0	0	0	0	0	0	1	0	0	0	0	0	0	0	0	0	0	4	0	1	0	0	3	1	1	0	1	0	1	4	0	0	0	0	1	0	0	0	0	0	0	1	0	1	0	0	0	1	0	1	1	0	0	0	0
OTU-10517	d__Bacteria;p__Acidobacteriota;c__Thermoanaerobaculia;o__UBA5066;f__UBA5066;g__Fen-183;s__	1	0	0	0	0	1	0	0	0	0	0	0	5	0	0	0	0	0	0	0	0	0	0	0	0	0	0	0	0	0	1	0	0	1	0	0	1	0	0	2	0	0	0	0	0	0	0	0	0	0	0	0	1	1	0	0	2	3	2	0	1	0	0	0	0	0	0	0	0	0	4	0	0	0	0	0	0	0	0	0	0	0	0	0	0	0	0	0	0	0	0	0	0	0	0	0	0	0	0	0	0	0	0	3	0	0	0	0	1	0	1	0	1	1	0	0	0	0	2	0	0	0	0	0	0	1	0	1	0	0	0	0	0	1	0	0	0	0	0
OTU-10556	d__Bacteria;p__Acidobacteriota;c__Vicinamibacteria;o__Vicinamibacterales;f__SCN-69-37;g__SCN-69-37;s__SCN-69-37 sp003242705	0	0	0	0	0	0	1	0	0	0	0	0	1	0	0	0	0	0	0	3	0	0	0	0	0	0	0	2	0	0	1	0	0	0	0	0	0	0	0	0	0	0	0	0	0	0	0	0	0	0	0	0	1	0	1	1	1	0	0	0	1	0	0	0	0	0	0	0	0	0	1	0	0	0	0	0	0	0	1	0	0	0	0	0	0	1	0	0	1	0	0	0	0	0	0	0	0	0	0	0	0	0	0	0	0	0	0	0	0	0	1	0	0	0	0	0	0	0	1	0	0	0	0	0	0	0	0	0	0	0	0	1	0	0	1	0	0	0	0
OTU-10575	d__Bacteria;p__Acidobacteriota;c__Acidobacteriae;o__Acidobacteriales;f__Acidobacteriaceae;g__Terracidiphilus;s__Terracidiphilus sp002314435	1	0	0	0	0	0	0	0	0	0	0	0	4	0	0	0	0	0	0	0	1	0	0	0	0	0	0	0	0	0	3	0	0	1	0	0	1	0	0	5	0	0	0	0	0	0	0	0	0	1	0	0	2	0	0	0	2	2	1	0	1	0	0	0	0	0	0	0	0	0	8	0	0	0	0	0	0	0	0	0	0	0	0	0	0	0	0	0	0	0	0	0	0	0	0	0	0	0	0	0	0	0	0	0	1	0	0	0	1	0	1	0	1	3	0	0	0	0	2	0	0	0	0	1	0	1	0	1	0	0	0	0	0	1	1	0	0	0	0
OTU-10664	d__Bacteria;p__Acidobacteriota;c__Blastocatellia;o__Pyrinomonadales;f__Pyrinomonadaceae;g__;s__	0	0	0	0	0	0	0	0	0	0	0	0	2	0	0	0	0	0	0	0	0	0	0	0	0	1	0	2	0	0	1	0	0	0	0	0	1	0	0	0	0	0	0	0	0	0	0	0	0	0	0	0	2	1	0	1	0	0	0	0	0	1	0	0	0	0	0	0	0	0	1	0	0	0	0	1	0	0	1	0	0	0	0	0	0	0	0	0	0	0	0	0	0	0	0	0	1	0	0	1	0	1	0	0	0	0	0	0	0	1	1	0	0	1	0	0	1	0	0	0	0	0	0	0	0	1	0	0	0	0	0	0	0	0	1	0	0	0	0
OTU-1072	d__Bacteria;p__Acidobacteriota;c__Aminicenantia;o__UBA2199;f__UBA2199;g__;s__	1	0	0	0	0	0	0	0	0	0	0	0	4	0	0	0	0	0	0	0	0	0	0	0	0	0	0	1	0	0	0	0	0	0	0	0	4	0	0	1	0	0	0	0	0	0	0	0	0	0	1	0	2	4	0	0	0	1	1	0	1	0	0	0	0	0	0	0	0	0	5	0	0	0	1	0	0	0	0	0	0	1	0	0	0	0	0	0	0	0	0	0	0	0	0	1	0	0	0	0	0	0	0	3	1	0	1	0	1	4	2	0	0	1	0	0	0	0	1	0	0	0	0	0	1	0	0	0	0	0	0	1	0	0	2	0	0	0	0
OTU-10792	d__Bacteria;p__Acidobacteriota;c__Blastocatellia;o__Pyrinomonadales;f__Pyrinomonadaceae;g__;s__	0	0	0	0	1	0	0	0	0	0	0	0	6	0	0	0	1	0	0	0	0	0	0	0	0	0	0	0	0	1	2	0	0	0	0	0	2	0	0	2	0	0	0	0	0	0	0	0	1	0	1	0	1	3	0	0	0	1	1	0	1	1	0	0	0	0	0	0	1	0	4	0	0	0	1	0	0	0	0	0	0	1	0	0	0	0	0	0	0	0	1	0	0	0	0	0	0	0	0	0	0	1	0	1	3	0	1	0	1	3	1	0	0	2	0	0	0	0	1	0	0	0	0	0	0	0	0	1	0	1	0	1	0	1	2	0	0	0	0
OTU-10831	d__Bacteria;p__Acidobacteriota;c__Aminicenantia;o__Aminicenantales;f__UBA4085;g__;s__	0	0	0	0	0	0	0	0	0	0	0	0	2	0	0	0	0	0	0	0	0	0	0	0	0	2	0	1	0	0	1	0	0	0	0	0	2	0	0	4	0	0	0	0	0	0	0	0	0	0	0	0	1	1	0	0	0	0	0	0	1	1	0	0	0	1	2	0	2	0	5	0	0	0	1	0	0	0	0	0	0	0	0	1	0	0	0	0	0	0	0	0	0	0	0	1	0	0	1	1	1	3	0	6	1	0	0	0	1	7	0	0	0	5	0	0	1	1	0	0	0	0	0	0	1	0	0	0	0	0	0	1	0	0	0	0	0	0	0
OTU-10861	d__Bacteria;p__Acidobacteriota;c__Acidobacteriae;o__Acidobacteriales;f__;g__;s__	0	0	0	0	0	0	1	0	0	0	0	0	1	0	0	0	0	0	0	1	0	0	0	0	0	0	0	1	0	0	3	0	0	0	0	0	1	0	0	0	0	0	0	0	0	0	0	0	0	0	0	0	1	0	1	0	0	0	0	0	1	1	0	0	0	0	0	0	0	0	2	0	0	0	1	0	0	0	0	0	0	0	0	0	0	0	0	0	0	0	0	0	0	0	0	0	0	0	0	1	0	0	0	0	0	0	0	0	1	0	1	0	0	0	1	0	0	0	1	0	0	0	0	0	0	0	0	0	0	0	0	1	0	0	1	0	0	0	0
OTU-10908	d__Bacteria;p__Acidobacteriota;c__Acidobacteriae;o__Acidobacteriales;f__Gp1-AA112;g__;s__	1	0	0	0	0	0	0	0	0	0	0	0	4	0	0	0	0	0	0	0	0	0	0	0	0	0	1	0	0	0	0	0	0	0	0	0	1	0	0	0	0	0	0	0	0	0	0	0	0	0	0	0	0	2	0	0	0	0	1	0	0	0	0	0	0	0	0	0	0	0	2	0	0	0	0	0	0	0	0	0	0	1	0	1	0	0	0	0	0	0	0	0	0	0	0	1	0	0	0	0	0	0	0	0	1	0	0	0	0	1	1	0	0	0	0	0	0	0	0	0	0	0	0	0	0	0	0	0	0	0	0	0	0	0	2	0	0	0	0
OTU-1095	d__Bacteria;p__Acidobacteriota;c__Acidobacteriae;o__Bryobacterales;f__Bryobacteraceae;g__UBA690;s__	0	0	0	0	0	1	0	0	0	0	0	0	1	0	0	0	0	0	0	0	0	0	0	0	0	0	0	0	0	1	0	0	0	0	0	0	1	0	0	0	0	0	0	0	0	0	0	0	0	0	0	0	1	2	0	0	0	1	0	0	2	1	1	0	0	0	0	0	1	0	6	0	0	0	1	0	0	0	0	0	0	1	0	0	0	0	0	0	0	0	0	0	0	0	0	0	0	0	0	0	0	2	0	0	0	0	1	0	0	1	1	0	1	4	0	0	0	0	0	0	0	0	0	0	2	0	0	0	0	0	0	1	0	1	1	0	0	0	0
OTU-10961	d__Bacteria;p__Acidobacteriota;c__Acidobacteriae;o__Acidobacteriales;f__Koribacteraceae;g__Sulfotelmatobacter;s__	1	0	0	0	1	0	0	0	0	0	0	0	5	0	0	0	0	0	0	0	0	0	0	0	0	0	0	0	0	0	1	0	0	0	0	0	3	0	0	2	0	0	0	1	0	0	0	0	0	0	0	0	2	3	0	1	1	2	1	0	2	0	0	0	0	0	1	0	1	0	4	0	0	0	1	0	0	0	2	1	0	1	0	1	0	0	0	0	0	0	0	0	0	0	0	0	0	0	0	0	0	1	0	3	1	0	1	0	1	0	1	0	0	3	0	0	0	0	0	0	0	0	0	0	1	0	0	1	0	0	0	1	0	1	1	0	0	0	0
OTU-11010	d__Bacteria;p__Acidobacteriota;c__Acidobacteriae;o__Acidobacteriales;f__Acidobacteriaceae;g__;s__	0	0	0	0	0	0	1	0	0	0	0	0	2	0	0	0	0	0	0	2	0	0	0	0	0	0	0	2	0	0	0	0	0	0	0	0	0	0	0	0	0	0	0	0	0	0	0	0	0	0	0	0	2	2	0	1	2	0	0	0	1	0	0	0	0	0	0	0	0	0	1	0	0	0	0	0	0	0	0	0	0	0	0	0	0	0	0	0	0	0	0	0	0	0	0	0	0	0	0	0	0	0	0	0	0	0	2	0	0	1	1	0	0	0	0	0	0	0	1	0	0	0	0	0	0	0	0	0	0	0	0	1	0	0	1	0	0	0	0
OTU-11021	d__Bacteria;p__Acidobacteriota;c__Aminicenantia;o__Aminicenantales;f__;g__;s__	0	0	0	0	0	0	0	0	0	0	0	0	3	0	0	0	0	0	0	0	0	0	0	0	0	1	0	0	0	0	1	0	0	0	0	0	0	0	0	0	0	0	0	0	0	0	0	0	0	0	0	0	0	0	2	1	0	0	0	0	1	0	0	0	0	0	0	0	0	0	2	0	0	0	1	0	0	0	0	0	0	0	0	0	0	0	0	0	0	0	0	0	0	0	0	0	0	0	0	0	0	0	0	0	0	0	0	0	1	0	0	0	0	0	0	0	0	0	0	0	0	0	0	0	0	0	0	0	0	0	0	0	0	0	0	0	0	0	0
OTU-11031	d__Bacteria;p__Acidobacteriota;c__Thermoanaerobaculia;o__Thermoanaerobaculales;f__Thermoanaerobaculaceae;g__;s__	1	1	0	0	0	0	0	0	0	0	0	0	4	0	0	0	1	0	0	0	0	0	0	0	0	0	0	0	0	1	1	0	0	0	0	0	3	0	0	1	0	0	0	0	0	0	0	0	0	0	0	0	1	4	0	0	2	3	1	0	2	1	0	0	0	0	0	0	0	0	4	0	0	1	0	0	0	0	3	0	0	0	0	1	0	0	0	0	0	0	1	0	0	0	0	0	0	0	0	0	0	1	0	3	0	0	1	1	1	2	2	0	0	3	0	0	0	0	1	0	0	0	0	0	0	1	0	1	1	0	0	1	0	0	4	0	0	0	0
OTU-11093	d__Bacteria;p__Acidobacteriota;c__Acidobacteriae;o__Acidobacteriales;f__Koribacteraceae;g__Sulfotelmatobacter;s__	0	0	0	0	0	0	1	0	0	0	0	1	4	0	0	0	0	0	0	1	0	0	0	0	0	1	0	1	0	0	2	0	0	0	0	0	1	0	0	0	0	0	0	0	0	0	0	0	0	0	0	0	1	1	0	1	1	0	0	0	1	1	0	0	1	0	0	0	0	0	3	0	0	0	0	1	0	0	0	0	0	0	0	0	0	0	0	0	0	0	0	0	0	0	0	0	0	0	0	1	1	1	1	0	1	0	1	0	1	0	1	0	0	1	0	0	0	0	1	0	0	0	0	0	0	1	0	0	0	0	0	1	0	0	0	0	0	0	0
OTU-11158	d__Bacteria;p__Acidobacteriota;c__Acidobacteriae;o__UBA7541;f__UBA7541;g__UBA7541;s__	0	1	0	0	2	0	0	0	0	0	0	0	5	0	0	0	0	0	0	0	0	0	0	0	0	0	0	0	0	0	0	0	0	0	0	0	0	0	0	1	0	0	0	0	0	0	0	0	1	0	1	0	2	2	0	0	1	1	0	0	1	0	0	0	0	0	0	0	0	0	5	0	0	0	0	0	0	0	1	0	0	0	0	1	0	0	0	0	0	0	0	0	0	0	0	0	0	0	0	1	0	0	0	0	0	1	1	0	1	1	1	0	0	1	0	0	0	0	1	0	0	0	0	1	0	1	0	0	0	0	0	1	0	0	1	0	0	0	0
OTU-11163	d__Bacteria;p__Acidobacteriota;c__Acidobacteriae;o__UBA7541;f__UBA7541;g__Palsa-295;s__	0	1	0	0	0	0	0	0	0	0	0	0	2	0	0	0	0	0	0	0	0	0	0	0	0	0	0	0	0	0	0	0	0	0	0	0	0	0	0	0	0	0	0	0	0	0	0	0	1	0	0	0	1	0	0	0	0	0	0	0	0	0	0	0	0	0	0	0	0	0	4	0	0	0	0	0	0	0	0	0	0	0	0	0	0	0	0	0	0	0	0	0	0	0	0	0	0	1	0	0	0	1	0	0	0	0	1	0	1	0	0	0	0	2	0	0	0	0	0	0	0	0	0	0	0	1	0	0	0	0	0	1	0	1	1	0	0	0	0
OTU-11206	d__Bacteria;p__Acidobacteriota;c__Acidobacteriae;o__Acidobacteriales;f__Koribacteraceae;g__Gp1-AA145;s__	1	1	0	0	0	0	0	0	0	0	0	0	4	0	0	0	2	0	0	0	0	0	0	0	0	0	0	0	0	1	1	0	0	0	0	0	1	0	0	0	0	0	0	0	0	0	0	0	0	0	0	0	5	2	0	0	2	0	2	0	1	1	0	0	0	0	0	0	0	0	6	0	0	0	0	0	0	0	0	0	0	0	0	0	0	0	0	0	0	0	0	0	0	0	0	0	0	0	0	0	0	2	0	2	0	0	2	0	1	1	0	0	0	3	0	0	0	0	1	0	0	0	0	0	0	1	0	1	0	0	0	1	0	0	5	0	0	1	0
OTU-11207	d__Bacteria;p__Acidobacteriota;c__Blastocatellia;o__Pyrinomonadales;f__Pyrinomonadaceae;g__UBA11740;s__	1	0	0	0	0	0	0	0	0	0	0	0	5	0	0	0	1	0	0	0	0	0	0	0	0	0	0	2	0	1	2	0	0	0	0	0	1	0	0	0	0	0	0	0	0	0	0	0	1	0	0	0	0	3	0	0	4	2	2	0	1	0	0	0	0	0	0	0	0	0	7	0	0	0	0	0	1	0	0	0	0	0	0	1	0	0	0	0	0	0	0	0	1	0	0	0	0	0	0	0	0	1	0	1	0	0	4	0	1	0	1	0	0	2	0	0	0	0	1	0	0	0	0	0	0	1	0	0	1	0	0	1	0	0	4	0	0	0	0
OTU-11216	d__Bacteria;p__Acidobacteriota;c__Aminicenantia;o__Aminicenantales;f__OPB95;g__UBA10528;s__	1	0	0	0	0	0	0	0	0	0	0	0	3	0	0	0	0	0	0	0	0	0	0	0	0	0	0	0	0	1	0	0	0	0	0	0	0	0	0	2	0	0	0	0	0	0	0	0	0	0	0	0	0	0	0	0	0	2	0	0	0	0	0	0	0	0	0	0	0	0	4	0	0	0	0	0	0	0	0	0	0	0	0	0	0	0	0	0	0	0	0	0	0	0	0	0	0	0	0	0	0	0	0	0	0	0	0	0	1	1	0	0	0	5	0	0	1	0	1	0	0	0	0	0	0	0	0	1	0	0	0	1	0	0	1	0	0	0	0
OTU-11230	d__Bacteria;p__Acidobacteriota;c__Aminicenantia;o__Aminicenantales;f__OPB95;g__UBA10528;s__	0	0	0	0	0	0	0	0	0	0	0	0	4	0	0	0	0	0	0	0	0	0	0	0	0	0	1	0	0	0	0	0	0	0	0	0	0	0	0	0	0	0	0	0	0	0	0	0	0	0	0	0	0	3	0	0	0	1	0	0	0	0	0	0	0	0	1	0	0	0	2	0	0	0	0	0	0	0	1	0	0	0	0	0	0	0	0	0	0	0	0	0	0	0	0	0	0	0	0	0	0	0	0	1	0	0	0	0	1	0	1	0	0	1	0	0	0	1	0	0	0	0	0	0	0	1	0	0	0	0	0	0	0	0	0	0	0	0	0
OTU-11253	d__Bacteria;p__Acidobacteriota;c__Acidobacteriae;o__UBA7541;f__UBA7541;g__;s__	0	0	0	0	0	0	0	0	0	0	0	0	3	0	0	0	0	0	0	0	0	0	0	0	0	0	0	2	0	0	0	0	0	0	0	0	0	0	0	0	0	0	0	0	0	0	0	0	0	0	0	0	2	2	0	0	1	2	1	0	1	0	0	0	0	0	0	0	0	1	2	0	0	0	0	0	0	0	0	0	1	0	0	0	0	0	0	0	0	0	0	0	0	0	0	0	0	0	0	0	0	0	0	0	0	0	0	0	1	1	0	0	1	3	0	0	0	0	0	0	0	0	0	0	0	0	0	0	0	0	0	1	0	1	3	0	0	0	0
OTU-11298	d__Bacteria;p__Acidobacteriota;c__Blastocatellia;o__Pyrinomonadales;f__Pyrinomonadaceae;g__;s__	0	0	0	0	0	0	0	0	0	0	0	0	1	0	1	0	0	0	0	1	0	0	0	0	0	0	0	2	0	0	1	0	0	0	0	0	0	0	0	0	0	0	0	0	0	0	0	0	0	0	0	0	1	1	0	0	1	0	0	0	2	0	0	0	0	0	0	0	0	0	2	0	0	0	0	1	0	0	0	0	0	0	0	0	0	0	0	0	0	0	0	0	0	0	0	0	0	0	0	0	1	0	0	0	1	0	2	0	1	0	1	0	0	0	0	0	0	0	1	0	0	0	0	0	0	1	0	0	0	0	0	0	0	0	1	0	0	0	0
OTU-11419	d__Bacteria;p__Acidobacteriota;c__Blastocatellia;o__Pyrinomonadales;f__Pyrinomonadaceae;g__PSRF01;s__	1	0	0	0	0	0	0	0	0	0	0	0	5	0	0	0	1	0	0	0	0	0	0	0	0	0	0	1	0	0	1	0	0	0	0	0	3	0	0	2	0	0	0	0	0	0	0	0	0	0	1	0	1	2	0	0	0	1	1	0	1	0	0	1	0	0	0	0	1	0	4	0	0	0	0	0	0	0	1	0	0	1	0	1	0	0	0	0	0	0	0	0	0	0	0	0	0	0	0	1	1	2	0	3	2	0	3	1	1	2	0	0	1	2	0	0	0	0	1	0	0	0	0	0	0	0	0	2	0	0	0	0	0	0	1	0	0	0	0
OTU-11453	d__Bacteria;p__Acidobacteriota;c__Thermoanaerobaculia;o__UBA5066;f__Gp7-AA6;g__Gp7-AA6;s__	0	1	0	0	0	1	0	0	0	0	0	0	3	0	0	0	0	0	0	0	0	0	0	0	0	0	0	1	0	0	0	0	0	0	0	0	2	0	0	0	0	0	0	0	0	0	0	0	2	0	0	0	1	0	0	0	1	1	0	0	2	0	0	0	0	0	0	0	0	0	5	0	0	0	0	0	0	0	1	0	0	0	0	0	0	0	0	0	0	0	0	0	0	0	0	1	0	0	0	1	0	1	0	1	1	0	1	0	1	0	0	0	0	0	0	0	1	0	1	0	0	0	0	1	0	0	0	0	0	0	0	1	0	0	2	0	0	0	0
OTU-11556	d__Bacteria;p__Acidobacteriota;c__Vicinamibacteria;o__Vicinamibacterales;f__UBA2999;g__Gp6-AA45;s__	1	0	0	0	0	0	0	0	0	0	0	0	4	0	0	0	0	0	0	0	1	0	0	0	0	0	0	0	0	0	0	0	0	0	0	0	1	0	0	1	0	0	0	0	0	0	0	0	0	0	0	0	0	2	1	0	1	0	0	0	1	0	0	0	0	0	0	0	0	0	5	0	0	1	0	0	0	0	0	0	0	1	0	0	0	0	0	0	0	0	0	0	0	0	0	0	1	0	0	1	0	2	0	2	0	0	2	0	1	1	0	0	0	1	0	0	0	1	1	0	0	0	0	1	0	0	0	0	0	0	0	1	0	2	1	0	0	0	0
OTU-11566	d__Bacteria;p__Acidobacteriota;c__Thermoanaerobaculia;o__UBA5704;f__;g__;s__	0	0	0	0	0	0	0	0	0	0	0	0	1	0	0	0	0	0	0	0	0	0	0	1	0	0	0	1	0	0	0	0	0	0	0	0	0	0	0	0	0	0	0	0	0	0	0	0	0	0	0	0	1	2	0	1	1	0	0	0	1	0	0	0	0	0	0	0	0	0	2	0	0	0	0	1	0	0	0	0	0	0	0	0	0	0	0	0	0	0	0	0	0	0	0	0	0	0	0	0	0	0	0	0	1	0	0	0	1	0	1	0	0	0	0	0	1	0	0	0	0	0	0	0	0	1	0	0	0	0	0	1	0	0	0	0	0	0	0
OTU-11628	d__Bacteria;p__Acidobacteriota;c__Holophagae;o__Holophagales;f__Holophagaceae;g__Holophaga;s__	0	0	0	0	0	0	1	0	0	0	0	0	0	0	0	0	0	0	0	1	0	0	0	0	0	0	0	1	0	1	1	0	0	0	0	0	0	0	0	0	0	0	0	0	0	0	0	0	0	0	0	1	1	1	2	1	0	0	0	0	1	0	0	0	0	0	0	0	0	0	2	0	0	0	1	0	1	0	0	0	0	0	0	0	0	0	0	0	0	0	0	0	0	0	0	0	0	0	0	0	1	1	0	0	0	0	0	0	1	0	0	0	0	0	0	0	0	0	0	0	0	0	0	0	0	0	0	0	0	0	0	1	0	0	1	0	0	0	0
OTU-1163	d__Bacteria;p__Acidobacteriota;c__UBA6911;o__UBA6911;f__;g__;s__	0	1	0	0	0	0	0	0	0	0	0	0	2	0	0	0	0	0	0	0	0	0	0	0	0	0	0	3	0	2	0	0	0	0	0	0	1	0	0	0	0	0	0	0	0	0	0	0	0	0	1	0	6	4	0	0	2	2	3	0	0	1	0	0	0	0	0	0	0	0	9	0	1	0	0	0	0	0	0	0	1	1	0	0	0	0	1	0	0	0	1	0	1	0	0	0	0	0	0	0	0	0	0	3	1	0	2	0	1	3	1	0	0	3	0	0	1	1	0	0	0	0	0	0	0	0	0	1	0	0	0	1	0	2	2	0	0	0	0
OTU-11643	d__Bacteria;p__Acidobacteriota;c__Blastocatellia;o__Pyrinomonadales;f__Pyrinomonadaceae;g__QHXN01;s__	0	0	0	0	0	0	0	0	0	0	0	0	3	0	0	1	1	0	0	0	0	0	0	0	0	0	0	0	0	0	1	0	0	1	0	0	2	0	0	1	0	0	0	0	0	0	0	0	0	0	0	0	1	0	1	0	1	1	0	0	1	1	0	0	1	0	0	0	0	0	2	0	0	0	0	0	0	0	0	0	0	1	0	0	0	0	0	0	0	0	0	0	0	0	0	0	0	0	0	1	0	1	0	1	0	0	5	0	1	2	1	0	0	2	0	0	0	0	0	0	0	0	0	0	0	0	0	1	0	0	0	1	0	1	0	0	0	0	0
OTU-11669	d__Bacteria;p__Acidobacteriota;c__Thermoanaerobaculia;o__UBA5704;f__UBA5704;g__;s__	0	0	0	0	0	0	0	0	0	0	0	0	5	0	0	0	0	0	0	0	0	0	0	0	0	0	1	0	0	1	0	0	0	0	0	0	2	0	0	1	0	0	0	0	0	0	0	0	0	0	1	0	1	2	0	0	0	1	4	0	1	0	0	0	0	0	0	0	1	0	4	0	0	0	0	0	0	0	1	0	0	0	0	1	0	0	0	0	0	0	0	0	0	0	0	0	0	0	0	1	0	0	0	2	1	1	0	0	1	0	0	0	0	0	0	0	0	0	0	0	0	0	0	0	0	0	0	1	0	0	0	1	0	0	2	0	0	0	0
OTU-11672	d__Bacteria;p__Acidobacteriota;c__Thermoanaerobaculia;o__Gp7-AA8;f__Gp7-AA8;g__;s__	0	0	0	0	0	0	0	0	0	0	0	0	2	0	0	0	0	0	0	2	0	0	0	0	0	1	0	3	0	0	1	0	0	0	0	0	1	0	0	0	0	0	0	0	0	0	0	0	1	1	0	0	1	2	0	1	1	0	1	0	1	0	0	1	0	0	0	0	0	0	2	0	0	0	0	0	0	0	0	0	0	0	0	0	0	0	0	0	0	0	0	0	0	0	0	1	0	0	0	1	2	0	0	0	0	0	1	0	1	1	0	0	0	0	0	0	1	0	1	0	0	0	0	0	0	1	0	0	0	0	0	1	0	0	3	0	0	0	0
OTU-11732	d__Bacteria;p__Acidobacteriota;c__Acidobacteriae;o__UBA7540;f__UBA7540;g__;s__	0	0	0	0	0	0	0	0	0	0	0	0	5	0	0	0	0	0	0	0	0	0	0	0	0	0	0	4	0	0	0	0	0	0	0	0	0	0	0	0	0	0	0	0	0	0	0	0	0	0	0	0	1	2	0	0	1	1	0	0	1	0	0	0	0	0	0	0	0	0	2	0	0	0	1	0	0	0	0	0	0	0	0	0	0	0	0	0	0	0	0	0	0	0	0	0	0	0	0	0	0	0	0	0	0	0	0	0	2	0	1	0	0	0	0	0	0	0	1	0	0	0	0	0	0	1	0	0	0	0	0	1	0	0	0	0	0	0	0
OTU-11809	d__Bacteria;p__Acidobacteriota;c__Acidobacteriae;o__Acidobacteriales;f__Acidobacteriaceae;g__Terracidiphilus;s__	0	0	0	0	1	0	0	0	0	0	0	0	5	0	0	0	0	0	0	0	0	0	0	0	0	0	0	1	0	0	0	0	0	0	0	0	4	0	0	2	0	0	0	0	0	0	0	0	0	0	0	0	1	1	0	0	1	2	0	0	1	0	0	0	0	0	0	0	0	0	3	0	1	0	1	0	0	0	0	0	0	1	0	0	0	0	0	0	0	0	0	0	0	0	0	0	0	0	0	0	0	1	0	0	1	0	0	0	0	0	1	0	0	1	0	0	0	0	0	0	0	0	0	0	0	0	0	0	0	0	0	0	0	0	2	0	0	0	0
OTU-11873	d__Bacteria;p__Acidobacteriota;c__Thermoanaerobaculia;o__UBA5066;f__UBA5066;g__Fen-183;s__	1	0	0	0	0	0	0	0	0	0	0	0	4	0	0	0	0	0	0	0	0	0	0	0	0	0	0	0	0	0	1	0	0	0	0	0	1	0	0	1	0	0	0	0	0	0	0	0	0	0	1	0	2	3	1	0	1	2	0	0	1	0	0	0	1	0	0	0	0	0	5	0	0	0	0	0	0	0	1	0	0	0	0	0	0	0	0	0	0	0	0	0	0	0	0	0	1	0	0	1	0	0	0	0	0	0	2	0	1	0	0	0	0	4	0	0	0	0	0	0	0	0	0	1	0	1	0	0	0	0	0	1	0	0	1	0	0	0	0
OTU-1194	d__Bacteria;p__Acidobacteriota;c__Acidobacteriae;o__UBA7541;f__UBA7541;g__UBA7541;s__	0	0	0	0	0	0	0	0	0	0	0	0	4	0	0	0	1	0	0	0	0	0	0	0	0	0	0	1	0	0	0	0	0	0	0	0	5	0	0	2	0	0	0	0	0	0	0	0	1	1	1	0	1	4	0	0	0	1	1	0	0	0	0	0	1	0	0	0	0	0	5	0	0	0	1	0	0	0	1	0	0	0	0	1	0	0	0	0	0	0	0	0	0	0	0	0	0	0	0	1	0	1	0	3	0	0	2	0	1	2	1	0	0	2	0	0	0	0	0	0	0	0	0	0	1	1	0	0	0	0	0	1	0	0	2	0	0	0	0
OTU-1200	d__Bacteria;p__Acidobacteriota;c__Acidobacteriae;o__;f__;g__;s__	0	0	0	0	0	0	0	0	0	0	0	0	4	0	0	0	1	0	0	0	0	0	0	0	0	0	0	1	0	0	0	0	0	0	0	0	1	0	0	1	0	0	0	0	0	0	0	0	1	1	1	0	2	3	0	0	1	2	1	0	1	0	0	0	0	0	0	0	1	0	7	0	0	0	1	0	0	0	0	0	1	1	0	0	0	0	0	0	0	0	0	0	0	0	0	1	0	0	0	0	0	1	0	2	1	1	1	2	1	4	0	0	0	2	0	0	0	0	0	0	0	0	0	0	0	1	0	0	0	0	0	1	0	1	2	0	0	0	0
OTU-12002	d__Bacteria;p__Acidobacteriota;c__Acidobacteriae;o__Acidobacteriales;f__Gp1-AA117;g__Gp1-AA17;s__	0	0	0	0	0	0	0	0	0	0	0	0	3	0	0	0	1	0	0	0	0	0	0	0	0	0	0	2	0	0	1	0	0	0	0	0	1	0	0	1	0	0	0	0	0	0	0	0	0	0	0	0	0	1	0	0	1	1	1	0	1	0	0	0	0	0	0	0	0	0	2	0	0	0	0	1	0	0	1	1	0	0	0	0	0	0	0	0	0	0	0	0	1	0	0	0	1	0	0	0	0	1	0	0	0	0	0	0	0	1	0	0	0	1	0	0	0	0	1	0	0	0	0	0	0	0	0	0	1	0	0	1	0	0	2	0	0	0	0
OTU-12006	d__Bacteria;p__Acidobacteriota;c__Thermoanaerobaculia;o__Gp7-AA8;f__Gp7-AA8;g__;s__	0	0	0	0	0	0	1	0	0	0	0	0	2	0	0	0	0	0	0	1	0	0	0	1	0	0	0	2	0	0	1	0	0	0	0	0	0	0	0	0	0	0	0	0	0	0	0	0	0	0	0	0	2	2	0	1	1	0	0	0	1	0	0	1	0	0	0	0	0	0	3	0	0	0	0	1	0	0	1	0	0	0	0	0	0	0	0	0	0	0	0	0	0	0	0	0	0	0	0	1	0	0	0	0	0	0	5	0	0	1	1	0	0	0	0	0	0	0	0	0	0	0	0	0	0	0	0	0	0	0	0	1	0	0	1	0	0	0	0
OTU-1201	d__Bacteria;p__Acidobacteriota;c__Mor1;o__Mor1;f__;g__;s__	1	1	0	0	0	0	0	0	0	0	0	0	3	0	0	0	1	0	0	0	0	0	0	0	0	0	0	0	0	0	0	1	0	0	0	0	3	0	0	4	0	0	0	0	0	0	0	0	0	0	0	0	1	2	0	0	1	1	1	0	1	0	0	0	0	0	0	0	1	0	2	0	1	0	0	0	0	0	1	1	0	0	0	0	0	0	0	0	0	0	0	0	0	0	0	0	0	0	0	0	0	3	0	0	0	0	2	0	1	3	0	0	0	7	0	0	0	0	0	0	0	0	0	0	0	1	0	0	0	0	0	0	0	0	2	0	0	0	0
OTU-12054	d__Bacteria;p__Acidobacteriota;c__Blastocatellia;o__Pyrinomonadales;f__Pyrinomonadaceae;g__OLB17;s__	1	0	0	0	0	0	0	0	0	0	0	0	4	0	0	0	2	0	0	0	0	0	0	0	0	0	0	0	0	1	2	0	0	0	0	0	3	0	0	1	0	0	1	0	0	0	0	0	0	0	0	0	1	7	0	0	2	2	2	0	1	0	0	0	0	0	0	0	0	0	6	0	0	0	1	0	1	0	1	0	0	0	0	1	0	0	0	0	0	0	0	0	0	0	0	0	0	0	0	0	1	1	0	3	0	0	3	0	0	4	1	0	0	2	0	0	0	0	0	0	0	0	0	0	0	1	0	1	1	0	0	1	0	0	6	0	0	0	0
OTU-12057	d__Bacteria;p__Acidobacteriota;c__Aminicenantia;o__Aminicenantales;f__RBG-16-66-30;g__;s__	1	0	0	0	1	0	0	0	0	0	0	0	7	0	0	0	1	0	0	0	0	0	0	0	0	0	0	0	0	0	1	0	0	0	0	0	2	0	0	2	0	0	0	0	0	0	0	0	0	0	1	0	0	2	0	0	2	1	1	0	1	0	0	0	0	0	0	0	1	0	2	0	0	0	1	0	0	0	0	0	0	2	0	1	0	0	0	0	0	0	0	0	0	0	0	0	0	0	0	0	0	0	0	1	2	1	2	1	1	0	1	0	0	4	0	0	0	0	0	0	0	0	0	0	1	0	0	1	0	1	0	1	0	1	2	0	0	0	0
OTU-12120	d__Bacteria;p__Acidobacteriota;c__UM-FILTER-49-7;o__UM-FILTER-49-7;f__UM-FILTER-49-7;g__UM-FILTER-49-7;s__	0	0	0	0	0	0	0	0	0	0	0	0	2	0	0	0	0	0	0	0	0	0	0	0	0	0	0	1	0	0	0	0	0	0	0	0	1	0	0	1	0	0	0	0	0	0	0	0	0	0	0	0	1	1	0	0	0	1	0	0	0	0	0	0	0	0	1	0	0	0	4	0	0	0	1	0	0	0	0	0	0	1	0	0	0	0	0	0	0	0	0	0	0	0	0	0	0	0	0	0	0	0	0	0	1	0	0	0	2	1	1	0	0	0	0	0	0	0	0	0	0	0	0	0	0	1	0	0	0	0	0	1	0	0	2	0	0	0	0
OTU-12277	d__Bacteria;p__Acidobacteriota;c__Acidobacteriae;o__Acidobacteriales;f__Gp1-AA117;g__Gp1-AA17;s__	0	1	0	0	0	0	1	0	0	0	0	0	2	0	0	0	0	0	0	1	0	0	0	0	0	0	0	3	0	0	2	0	0	0	0	0	0	0	0	0	0	0	0	0	0	0	0	0	0	0	0	0	0	1	0	1	1	0	0	1	1	0	0	0	0	0	0	0	0	0	2	0	0	0	0	1	0	0	0	1	0	0	0	0	0	0	0	0	0	0	0	0	0	0	0	0	0	0	0	0	1	0	0	0	0	0	0	0	1	0	1	0	0	0	0	0	0	0	0	0	1	0	0	0	0	1	0	0	0	0	0	0	0	1	0	0	0	0	0
OTU-12305	d__Bacteria;p__Acidobacteriota;c__Blastocatellia;o__Chloracidobacteriales;f__Chloracidobacteriaceae;g__Chloracidobacterium;s__	0	0	0	0	0	0	1	0	0	0	0	0	4	0	0	0	0	0	0	1	0	0	0	0	0	0	0	2	0	0	1	0	0	0	0	0	0	0	0	0	0	0	0	0	0	0	0	0	0	0	0	0	1	1	0	1	2	1	0	0	1	0	0	0	0	0	0	0	0	0	4	0	0	0	0	1	0	0	0	0	0	0	0	0	0	0	0	0	0	0	0	0	0	0	0	0	0	0	0	0	0	0	0	1	1	0	2	0	1	0	1	0	0	0	0	0	0	0	1	0	0	0	0	0	0	1	0	0	0	0	0	1	0	0	1	0	1	0	0
OTU-12325	d__Bacteria;p__Acidobacteriota;c__Aminicenantia;o__Aminicenantales;f__OPB95;g__UBA10528;s__	0	1	0	0	1	0	0	0	0	0	0	0	5	0	0	0	0	0	0	2	0	0	0	0	0	0	0	3	0	0	1	0	0	0	0	0	0	0	0	0	0	0	0	0	0	0	0	0	2	0	0	0	0	1	1	1	0	0	0	0	1	0	0	0	0	0	0	0	0	0	1	0	0	0	0	1	0	0	2	0	0	0	0	0	0	0	0	0	0	0	0	0	0	0	0	0	0	0	0	0	0	0	0	1	0	0	1	1	1	0	1	0	0	1	0	0	0	0	2	2	0	0	0	0	0	0	0	1	0	0	0	1	0	0	2	0	0	0	0
OTU-12395	d__Bacteria;p__Acidobacteriota;c__Acidobacteriae;o__UBA7541;f__UBA7541;g__;s__	0	0	0	0	0	0	0	0	0	0	0	0	5	0	0	0	0	0	0	0	0	0	0	0	0	0	0	1	0	1	0	0	0	0	0	0	2	0	0	1	0	0	0	0	0	0	0	0	0	0	1	0	1	2	0	0	0	0	0	0	1	0	1	0	0	0	0	0	1	0	6	0	0	0	1	0	0	0	0	0	0	2	0	0	0	0	0	0	0	0	0	0	0	0	0	0	0	0	0	0	0	1	0	1	2	0	0	0	1	1	1	0	0	5	0	0	0	0	0	0	0	0	0	0	0	0	0	0	0	0	0	1	0	1	2	0	0	1	0
OTU-12427	d__Bacteria;p__Acidobacteriota;c__Blastocatellia;o__Pyrinomonadales;f__Pyrinomonadaceae;g__;s__	1	1	0	0	1	0	0	0	0	0	0	0	6	0	0	0	1	0	0	0	0	0	0	0	0	0	0	1	0	0	0	0	0	0	0	0	4	0	0	4	0	0	0	0	0	0	0	0	1	0	1	0	1	3	0	0	1	2	1	0	1	0	0	0	0	0	0	1	1	0	10	0	0	0	1	0	0	0	2	1	0	2	0	1	0	0	0	0	0	0	0	0	0	0	0	0	0	0	0	0	0	2	0	2	1	0	3	0	1	4	1	0	0	9	0	0	0	0	1	0	0	0	0	0	0	1	0	1	0	0	0	1	0	1	3	0	0	1	0
OTU-12443	d__Bacteria;p__Acidobacteriota;c__Blastocatellia;o__Pyrinomonadales;f__Pyrinomonadaceae;g__PSRF01;s__	0	0	0	0	1	0	0	0	0	0	0	0	6	0	0	0	0	0	0	0	0	0	0	0	0	0	0	1	0	0	0	0	0	0	0	0	2	0	0	0	0	0	0	0	0	0	0	0	0	0	0	0	1	1	0	0	0	0	0	0	1	1	0	0	0	0	0	0	1	0	4	0	0	0	1	0	0	0	0	0	0	0	0	0	0	0	0	0	0	0	0	0	0	0	0	0	0	0	0	0	0	0	0	2	0	0	1	0	1	1	0	0	0	3	0	0	0	0	0	0	0	0	0	0	0	0	0	0	0	0	0	1	0	0	1	0	0	0	0
OTU-1246	d__Bacteria;p__Acidobacteriota;c__Vicinamibacteria;o__Vicinamibacterales;f__UBA823;g__UBA11600;s__UBA11600 sp002720285	0	0	0	0	0	0	0	0	0	0	0	0	4	0	0	0	1	0	0	0	0	0	0	0	0	0	0	1	0	0	0	0	0	0	0	0	1	0	0	1	0	0	0	0	0	0	0	0	2	1	1	0	2	3	0	0	0	2	2	0	1	0	0	0	0	0	0	0	0	0	3	0	0	0	1	0	0	0	0	0	0	1	0	0	0	0	0	0	0	0	0	0	0	0	0	0	0	0	0	0	0	1	0	3	2	0	3	2	1	2	2	0	0	2	0	0	0	0	0	0	0	0	0	0	0	0	0	0	0	0	0	1	0	1	2	0	0	0	0
OTU-12473	d__Bacteria;p__Acidobacteriota;c__Acidobacteriae;o__Acidobacteriales;f__Acidobacteriaceae;g__Terracidiphilus;s__	0	0	0	0	0	0	1	0	0	0	0	0	4	0	0	0	0	0	0	0	0	0	0	1	0	0	0	1	0	0	1	0	0	0	0	0	0	0	0	0	0	0	0	0	0	0	0	0	0	0	0	0	0	1	0	0	0	0	0	0	1	0	0	0	1	0	0	0	0	0	1	0	0	0	0	0	0	0	0	0	1	0	0	0	0	0	0	0	0	0	0	0	0	0	0	0	0	0	0	0	0	0	0	0	0	0	0	0	1	0	1	0	0	0	0	0	0	0	1	0	0	0	0	0	0	1	0	0	0	0	0	1	0	0	1	0	0	0	0
OTU-12494	d__Bacteria;p__Acidobacteriota;c__Blastocatellia;o__Pyrinomonadales;f__;g__;s__	0	1	0	0	0	0	0	0	0	0	0	0	5	0	0	0	0	0	0	0	0	0	0	0	0	0	0	1	0	0	0	0	0	0	0	0	2	0	0	1	0	0	0	0	0	0	0	0	0	0	1	0	1	2	0	0	0	1	2	0	1	0	0	0	0	0	0	0	0	0	3	0	0	0	1	0	0	0	0	0	0	0	0	0	0	0	0	0	0	0	0	0	0	0	0	0	0	0	0	0	0	1	0	1	0	0	1	0	1	0	1	0	0	3	0	0	0	0	0	0	0	0	0	0	1	0	0	0	0	0	0	1	0	0	0	0	0	0	0
OTU-12530	d__Bacteria;p__Acidobacteriota;c__Acidobacteriae;o__UBA7541;f__UBA7541;g__UBA7541;s__	0	0	0	0	0	1	0	0	0	0	0	0	6	0	0	0	0	0	0	0	0	0	0	1	0	0	0	1	0	0	0	0	0	0	0	0	0	0	0	1	0	0	0	0	0	0	0	0	1	0	0	0	3	3	0	0	2	1	3	0	1	0	0	0	0	0	0	0	0	0	4	0	0	0	0	0	0	0	0	0	1	0	0	0	0	0	0	0	0	0	0	0	0	0	0	0	1	0	0	0	0	0	0	3	0	0	3	1	2	7	0	0	0	10	0	0	0	0	2	0	0	0	0	0	0	0	0	0	1	0	0	1	0	0	3	0	0	0	0
OTU-12537	d__Bacteria;p__Acidobacteriota;c__Acidobacteriae;o__Acidobacteriales;f__Koribacteraceae;g__;s__	0	0	0	0	0	0	0	0	0	0	0	0	5	0	0	0	1	0	0	0	0	0	0	0	0	0	0	0	0	0	0	0	0	0	0	0	2	0	0	3	0	0	0	0	0	0	0	0	0	0	0	0	0	0	0	0	0	0	0	0	0	0	0	0	0	0	0	0	0	0	0	0	0	0	0	0	0	0	0	0	0	0	0	1	0	0	0	0	0	0	0	0	0	0	0	0	0	0	0	0	0	0	0	0	0	0	1	0	0	1	0	0	0	2	0	0	0	0	0	0	0	0	0	0	0	0	0	0	0	0	0	1	0	0	0	0	0	0	0
OTU-12544	d__Bacteria;p__Acidobacteriota;c__Acidobacteriae;o__Bryobacterales;f__Bryobacteraceae;g__Bryobacter;s__	0	0	0	0	0	0	0	0	0	0	0	0	4	0	0	0	1	0	0	0	0	0	0	0	0	0	1	2	0	0	1	0	0	0	0	0	0	0	0	1	0	0	0	0	1	0	0	0	0	0	1	0	0	0	0	0	0	1	0	1	1	0	0	0	0	0	0	0	0	0	1	0	0	0	1	0	0	0	0	0	0	1	0	0	0	0	0	0	0	0	0	0	0	0	0	1	0	0	0	0	0	0	0	0	0	2	0	1	3	0	1	0	0	1	0	0	0	0	1	1	0	0	0	1	0	1	0	0	0	0	0	1	0	0	0	0	0	0	0
OTU-12581	d__Bacteria;p__Acidobacteriota;c__Acidobacteriae;o__Acidobacteriales;f__Acidobacteriaceae;g__Terracidiphilus;s__	1	1	0	0	0	0	0	0	0	0	0	0	5	0	0	0	0	0	0	0	0	0	0	1	0	0	0	0	0	0	2	0	0	0	0	0	2	0	0	2	0	0	0	0	0	0	0	0	0	0	0	0	1	5	0	0	1	2	1	0	1	0	0	0	0	1	0	0	0	0	10	0	0	0	0	0	0	0	0	0	0	1	0	0	0	0	0	0	0	0	0	0	0	0	0	0	0	0	0	0	0	2	0	2	1	0	1	0	1	6	0	0	0	5	0	0	0	0	1	0	0	0	0	1	0	2	0	1	0	0	0	1	0	0	1	0	0	0	0
OTU-12588	d__Bacteria;p__Acidobacteriota;c__Holophagae;o__Holophagales;f__Holophagaceae;g__Holophaga;s__	1	0	0	0	0	0	0	0	0	0	0	1	1	0	0	0	0	0	1	0	0	0	0	0	0	0	0	0	0	0	1	0	0	0	0	0	4	0	0	2	0	0	0	0	0	0	0	0	0	0	0	0	1	2	0	0	2	1	1	2	0	0	0	0	0	0	0	0	0	0	2	0	0	0	0	1	0	0	0	0	0	1	0	0	0	0	0	0	0	0	0	0	0	0	0	0	0	0	0	0	0	0	0	0	1	0	0	0	1	1	2	0	0	2	0	0	1	0	1	0	0	0	0	0	0	1	0	0	0	0	1	1	0	1	1	1	0	0	1
OTU-12608	d__Bacteria;p__Acidobacteriota;c__;o__;f__;g__;s__	1	0	0	0	0	0	0	0	0	0	0	0	2	0	0	0	1	0	0	0	0	0	0	1	0	0	0	1	0	0	1	0	0	0	0	0	1	0	0	0	1	0	0	0	0	0	0	0	0	0	0	0	1	1	0	1	1	0	0	0	1	0	0	0	0	0	0	0	0	0	4	0	0	0	0	1	0	0	0	0	0	0	0	0	0	0	0	0	0	0	0	0	0	0	0	0	0	0	0	1	0	0	0	0	0	0	1	0	1	0	1	0	0	0	0	0	0	0	1	0	0	0	0	0	0	1	0	0	0	0	0	1	0	0	1	0	0	0	0
OTU-12652	d__Bacteria;p__Acidobacteriota;c__Acidobacteriae;o__Acidobacteriales;f__Koribacteraceae;g__Bog-209;s__	1	0	0	0	0	0	0	0	0	0	0	0	2	0	0	0	1	0	0	1	0	0	0	1	0	0	0	1	0	0	2	0	0	0	0	0	1	0	0	0	1	0	0	0	0	0	0	0	0	0	0	0	1	3	0	1	2	0	0	0	1	0	0	0	0	0	0	0	0	0	3	0	0	0	0	1	0	0	0	0	0	0	0	0	0	0	0	0	0	0	0	0	0	0	0	0	0	0	0	1	0	0	0	0	0	0	2	0	1	0	1	0	0	0	0	0	0	0	1	0	0	0	0	0	0	0	0	0	0	0	0	1	0	0	1	0	0	0	0
OTU-1271	d__Bacteria;p__Acidobacteriota;c__Aminicenantia;o__Aminicenantales;f__UBA8522;g__;s__	0	0	0	0	0	0	0	0	0	0	0	0	0	0	0	0	0	0	0	0	0	0	0	0	0	0	0	0	0	0	0	0	0	0	0	0	0	0	0	0	0	0	0	0	0	0	0	0	0	0	0	0	0	2	0	1	0	0	0	0	0	0	0	0	0	0	1	0	0	0	1	0	0	0	0	0	0	0	1	0	0	0	0	0	0	0	0	0	0	0	0	0	0	0	0	0	0	0	0	0	0	0	0	0	0	0	1	0	0	0	0	0	0	0	0	0	0	0	0	0	0	0	0	0	0	0	0	0	0	0	0	1	0	0	0	0	0	0	0
OTU-12747	d__Bacteria;p__Acidobacteriota;c__Acidobacteriae;o__Bryobacterales;f__Bryobacteraceae;g__;s__	0	0	0	0	0	0	0	0	0	0	0	0	6	0	0	0	1	0	0	0	0	0	0	0	0	0	0	1	0	0	1	0	0	0	0	0	3	0	0	1	0	0	0	0	0	0	0	0	0	0	1	0	1	2	0	0	2	1	0	0	1	0	0	0	0	0	0	0	1	0	2	0	0	0	1	0	0	0	0	0	0	0	0	0	0	0	0	0	0	0	0	0	0	0	0	0	0	0	0	0	0	1	0	1	1	0	1	0	1	0	1	0	0	3	0	0	0	0	0	0	0	0	0	0	0	1	0	0	0	0	0	1	0	1	0	0	0	0	0
OTU-12752	d__Bacteria;p__Acidobacteriota;c__Aminicenantia;o__Aminicenantales;f__Aminicenantaceae;g__JdFR-80;s__JdFR-80 sp002010725	0	1	0	0	0	0	0	0	0	0	0	0	4	0	0	0	0	0	0	0	0	0	0	0	0	0	0	1	0	0	0	0	0	0	0	0	2	0	0	1	0	0	0	0	0	0	0	0	0	0	1	0	0	1	0	0	1	1	0	0	1	0	0	0	0	0	0	0	1	0	3	0	0	0	1	0	0	0	0	0	0	2	0	0	0	0	0	0	0	0	0	0	0	0	0	0	0	0	0	0	0	0	0	1	1	0	1	1	1	1	1	0	0	2	0	0	0	0	0	0	0	0	0	0	0	0	0	0	0	0	0	0	0	1	2	0	0	0	0
OTU-12840	d__Bacteria;p__Acidobacteriota;c__Aminicenantia;o__Aminicenantales;f__Aminicenantaceae;g__Aminicenans;s__Aminicenans sakinawicola	1	0	0	0	0	0	0	0	0	0	0	0	6	0	0	0	0	0	0	0	0	0	0	0	0	0	0	0	0	0	1	0	0	0	0	0	0	0	0	0	0	0	0	0	0	0	0	0	1	0	0	0	1	2	0	0	1	0	0	0	1	0	0	0	0	0	0	0	0	0	5	0	0	0	0	1	0	0	0	0	0	1	0	0	0	0	0	0	0	0	0	0	0	0	0	0	0	0	0	1	0	0	0	2	1	0	1	0	1	1	1	0	1	1	0	0	0	0	0	0	0	0	0	0	0	0	0	0	0	0	0	1	0	1	1	0	0	0	0
OTU-12872	d__Bacteria;p__Acidobacteriota;c__Thermoanaerobaculia;o__UBA5704;f__UBA5704;g__;s__	1	1	0	0	0	0	0	0	0	0	0	0	6	0	0	1	0	0	0	0	0	0	0	0	0	0	0	0	0	1	0	0	0	0	0	0	1	0	0	0	0	0	0	0	0	0	0	0	1	1	1	0	1	4	0	0	1	0	0	0	1	0	0	0	0	0	0	1	0	0	9	0	0	0	0	0	0	0	2	0	0	1	0	0	0	0	0	0	0	0	0	0	0	0	0	0	0	0	0	0	0	1	0	3	0	0	2	0	1	1	0	0	0	2	0	0	0	0	2	0	0	0	0	0	0	1	0	1	0	0	0	1	0	0	1	0	0	0	0
OTU-1290	d__Bacteria;p__Acidobacteriota;c__Acidobacteriae;o__Acidobacteriales;f__Acidobacteriaceae;g__Granulicella;s__	0	0	0	0	0	0	0	0	0	0	0	0	6	0	0	0	0	0	0	0	0	0	0	0	0	0	0	0	0	0	0	0	0	0	0	0	0	0	0	0	0	0	0	0	0	0	0	0	0	0	0	0	1	0	0	0	1	2	1	0	1	0	0	0	0	0	0	1	0	0	2	0	0	0	1	0	0	0	0	1	0	0	0	0	0	0	0	0	0	0	0	0	1	0	0	0	0	0	0	0	0	0	0	1	0	0	0	1	2	0	1	0	1	0	0	0	0	0	0	0	1	0	0	0	0	1	0	1	0	0	0	1	0	0	2	0	0	0	0
OTU-12906	d__Bacteria;p__Acidobacteriota;c__Holophagae;o__Holophagales;f__Holophagaceae;g__Geothrix;s__	0	1	0	0	0	0	0	0	0	0	0	0	3	0	0	0	1	0	0	0	0	0	0	0	0	0	0	0	0	1	1	0	0	0	0	0	0	0	0	0	0	0	0	0	0	0	0	0	0	0	1	0	2	4	0	0	1	2	1	0	1	0	0	0	0	0	0	0	0	0	4	0	0	0	0	0	0	0	1	0	0	2	0	0	0	0	0	0	0	0	0	0	0	0	0	0	1	1	0	2	0	2	0	2	0	0	0	0	1	1	1	0	0	2	0	0	1	0	2	0	0	0	0	1	0	1	0	0	0	0	0	1	0	0	2	0	0	0	1
OTU-13026	d__Bacteria;p__Acidobacteriota;c__Acidobacteriae;o__Acidobacteriales;f__Koribacteraceae;g__;s__	0	0	0	0	0	0	0	0	0	0	0	0	1	0	0	0	0	0	0	0	0	0	0	0	0	0	0	0	0	0	0	0	0	0	0	0	2	0	0	3	0	0	0	0	0	0	0	0	0	0	0	0	0	2	0	0	1	0	0	0	1	0	0	0	0	0	0	0	0	0	3	0	0	0	0	0	0	0	0	0	0	1	0	1	0	0	0	0	0	0	0	0	0	0	0	0	0	0	0	0	0	0	0	1	0	0	0	1	0	0	0	0	0	1	0	0	0	0	0	0	0	0	0	0	0	0	0	0	0	0	0	1	0	0	1	0	0	0	0
OTU-13044	d__Bacteria;p__Acidobacteriota;c__Acidobacteriae;o__Acidobacteriales;f__Acidobacteriaceae;g__Terriglobus;s__	0	1	0	0	0	0	0	0	0	0	0	0	0	0	0	0	0	0	0	0	0	0	0	0	0	0	0	0	0	0	0	0	0	0	0	0	0	0	0	3	0	0	0	0	0	0	0	0	0	0	0	0	1	1	0	0	1	1	0	0	1	0	0	0	0	0	0	0	1	0	5	0	0	0	1	0	1	0	0	0	0	0	0	0	0	0	0	0	0	0	0	0	1	0	0	0	0	0	0	0	0	0	0	0	0	0	1	0	0	0	0	0	0	1	0	0	0	0	0	0	0	0	0	0	0	1	0	0	0	0	0	0	0	0	0	0	0	0	0
OTU-13046	d__Bacteria;p__Acidobacteriota;c__Vicinamibacteria;o__Vicinamibacterales;f__;g__;s__	1	0	0	0	0	0	0	0	0	0	0	0	1	0	0	0	0	0	0	2	0	0	0	0	0	0	0	1	0	0	2	0	0	0	0	0	0	0	0	0	0	0	0	0	0	0	0	0	0	0	0	0	1	1	0	1	0	0	0	0	1	0	0	0	0	0	0	0	0	1	1	0	0	0	0	0	1	0	0	0	0	0	0	0	0	0	0	0	0	0	0	0	0	0	0	1	0	0	0	1	0	1	0	0	0	0	0	0	1	0	1	0	0	1	0	0	0	0	1	0	0	0	0	0	0	0	0	0	0	0	0	0	0	0	1	0	0	0	0
OTU-13073	d__Bacteria;p__Acidobacteriota;c__Holophagae;o__Holophagales;f__Holophagaceae;g__Holophaga;s__Holophaga sp002297665	0	1	0	0	0	0	0	0	0	0	0	0	3	0	0	0	0	0	0	0	0	0	0	0	0	0	0	0	0	1	0	0	0	0	0	0	0	0	0	0	0	0	0	0	0	0	0	0	2	0	0	0	1	2	1	0	2	0	0	0	1	1	0	0	0	0	1	0	1	0	7	1	0	0	1	0	0	0	1	0	0	0	0	0	0	0	0	0	0	0	0	0	0	0	0	1	0	0	0	0	0	1	1	2	0	0	0	0	2	1	1	1	0	4	0	0	0	0	0	0	0	0	0	0	0	1	0	0	0	0	0	1	0	0	3	0	0	0	0
OTU-13082	d__Bacteria;p__Acidobacteriota;c__Blastocatellia;o__Pyrinomonadales;f__Pyrinomonadaceae;g__;s__	0	0	0	0	0	0	0	0	0	0	0	0	3	0	0	0	0	0	0	1	0	0	0	0	0	0	0	3	0	0	1	0	0	0	0	0	0	0	0	0	0	0	0	0	0	0	0	0	0	0	0	0	1	0	1	1	0	1	0	0	1	0	0	0	0	0	0	1	0	1	3	0	0	0	1	0	0	0	1	0	0	0	0	0	0	0	0	0	0	0	0	0	0	0	0	0	0	0	0	0	0	0	0	0	0	0	0	0	1	0	1	0	0	0	0	0	0	0	0	0	0	0	0	0	0	0	0	0	0	0	0	1	0	0	0	0	0	0	0
OTU-13125	d__Bacteria;p__Acidobacteriota;c__UBA4820;o__UBA4820;f__;g__;s__	0	0	0	0	0	0	0	0	0	0	0	0	4	0	0	1	0	0	0	0	0	0	0	0	0	0	0	1	0	0	1	0	0	0	0	0	0	0	0	0	0	0	0	0	0	0	0	0	0	0	0	0	1	0	0	1	1	1	0	0	1	0	0	0	0	0	0	1	0	1	4	0	0	0	0	0	0	0	0	0	0	0	0	0	0	0	0	0	0	0	0	0	0	0	0	0	0	0	0	0	0	0	0	0	2	0	0	0	1	1	0	0	0	2	0	0	0	0	0	0	0	0	0	0	0	0	0	0	0	0	0	1	0	0	2	0	0	0	0
OTU-13154	d__Bacteria;p__Acidobacteriota;c__Acidobacteriae;o__UBA7541;f__UBA7541;g__UBA7541;s__	0	0	0	0	0	0	0	0	0	0	0	0	0	0	0	0	0	0	0	0	0	0	0	0	0	0	0	0	0	0	1	0	0	0	0	0	2	0	0	3	0	0	0	0	0	0	0	0	0	0	1	1	0	2	0	0	0	1	0	0	1	1	0	0	1	0	0	0	1	0	1	0	0	0	0	0	0	0	1	0	0	0	0	0	0	0	0	0	0	0	0	0	0	0	0	0	0	0	0	0	0	2	0	1	0	0	0	0	1	0	1	0	0	2	0	0	0	0	0	0	0	0	0	0	0	0	0	0	0	0	0	1	0	0	0	0	0	0	0
OTU-13158	d__Bacteria;p__Acidobacteriota;c__Aminicenantia;o__Aminicenantales;f__RBG-16-66-30;g__RBG-16-66-30;s__	1	1	0	0	0	0	0	0	0	0	0	0	5	0	0	0	0	0	0	2	0	0	0	0	0	0	0	1	0	2	1	0	0	0	0	0	2	0	0	6	0	0	0	0	0	0	0	0	0	0	0	0	0	2	1	1	0	0	0	0	1	0	0	0	0	0	0	1	0	0	2	0	0	0	1	0	0	0	0	0	0	0	0	0	0	0	0	0	0	0	1	0	0	0	0	0	0	0	0	0	0	0	0	1	0	1	0	1	1	1	0	0	0	2	0	0	0	0	2	0	1	0	0	0	0	0	0	0	0	0	0	0	0	0	1	0	0	0	0
OTU-13203	d__Bacteria;p__Acidobacteriota;c__Thermoanaerobaculia;o__UBA5704;f__UBA5704;g__;s__	0	0	0	0	0	0	0	0	0	0	0	0	3	0	0	0	0	0	0	0	0	0	0	0	0	0	0	0	0	0	1	0	0	0	0	0	2	0	0	3	0	0	0	0	0	0	0	0	0	0	0	0	1	1	0	0	0	1	1	0	1	0	0	0	0	0	0	0	1	0	1	0	0	0	1	0	0	0	2	0	0	1	0	2	0	0	0	0	0	0	1	0	0	0	0	0	0	0	0	0	0	0	0	1	1	0	1	1	0	0	0	0	0	3	0	0	0	0	0	0	0	0	0	0	1	0	0	1	0	0	0	2	0	0	1	0	0	0	0
OTU-13216	d__Bacteria;p__Acidobacteriota;c__Acidobacteriae;o__UBA7541;f__UBA7541;g__;s__	0	0	0	0	0	0	0	0	0	0	0	0	4	0	0	0	1	0	0	0	0	0	0	0	0	0	1	3	0	1	1	0	0	0	0	0	1	0	0	0	0	0	0	0	0	0	0	0	1	1	0	0	0	0	0	1	0	1	0	0	1	0	0	0	0	0	0	0	1	1	2	0	0	0	1	0	0	0	1	0	0	0	0	0	0	0	0	0	0	0	0	0	0	0	0	0	0	0	0	0	1	0	0	2	0	0	2	0	1	1	0	0	0	4	0	0	0	0	1	0	0	0	0	0	0	1	0	0	1	0	0	1	0	1	1	0	0	0	0
OTU-13290	d__Bacteria;p__Acidobacteriota;c__Thermoanaerobaculia;o__Thermoanaerobaculales;f__FEB-10;g__;s__	0	1	0	0	0	0	0	0	0	0	0	0	6	0	0	0	1	0	0	0	0	0	0	1	0	0	0	0	0	1	1	0	0	0	0	0	1	0	0	0	0	0	0	0	0	0	0	0	1	0	0	0	2	4	1	0	1	2	1	0	1	0	1	0	0	0	0	0	0	0	10	0	0	0	0	0	0	0	1	0	0	2	0	1	0	0	0	0	0	0	0	0	0	0	0	0	1	0	0	0	0	2	0	2	0	0	2	0	0	1	0	0	0	2	0	0	0	1	1	0	0	0	0	0	0	1	0	0	0	0	0	1	0	0	2	0	0	0	0
OTU-13291	d__Bacteria;p__Acidobacteriota;c__Holophagae;o__Holophagales;f__Holophagaceae;g__Geothrix;s__	0	1	0	0	1	0	0	0	0	0	0	0	4	0	0	0	0	0	0	0	0	0	0	0	0	1	0	0	0	0	0	0	0	0	0	0	0	0	0	0	0	0	0	0	0	0	0	0	1	0	2	0	3	4	1	0	1	1	0	0	1	0	0	0	0	0	0	0	0	0	7	0	0	0	0	0	0	0	1	0	0	2	0	1	0	0	0	0	0	0	0	0	0	0	0	0	0	0	0	0	0	0	0	3	0	0	1	0	1	0	1	0	0	1	0	0	0	0	0	0	0	0	0	1	0	1	0	0	0	0	0	1	0	1	2	0	0	0	0
OTU-13367	d__Bacteria;p__Acidobacteriota;c__Acidobacteriae;o__Bryobacterales;f__Bryobacteraceae;g__;s__	0	0	0	0	0	0	1	0	0	0	0	0	1	0	0	0	0	0	0	4	0	0	0	0	0	0	0	3	0	0	2	0	0	0	0	0	0	0	0	0	0	0	0	0	0	0	0	0	0	0	0	0	1	1	0	1	1	0	0	0	1	0	0	0	0	0	0	0	0	0	0	0	0	0	0	0	0	0	0	0	0	0	0	0	0	0	0	0	0	0	0	0	0	0	0	0	0	0	0	0	0	1	0	0	0	0	0	0	1	0	1	0	0	0	0	0	0	0	0	0	0	0	0	0	0	0	0	0	0	0	0	1	0	1	2	0	0	0	0
OTU-13384	d__Bacteria;p__Acidobacteriota;c__Blastocatellia;o__Pyrinomonadales;f__Pyrinomonadaceae;g__;s__	1	0	0	0	1	0	0	0	0	0	0	0	4	0	0	0	0	0	0	0	0	0	0	1	0	0	0	1	0	1	0	0	0	0	0	0	0	0	0	2	0	0	0	0	0	0	0	0	0	0	0	0	1	4	1	1	4	3	0	1	2	0	0	0	0	0	0	1	1	0	5	0	0	0	0	1	0	0	1	0	0	0	0	0	0	0	0	0	0	0	0	0	0	0	0	1	0	0	0	0	0	0	0	4	4	0	3	0	1	1	1	0	0	11	0	0	0	0	1	0	0	0	0	2	0	0	0	0	0	0	0	1	0	1	2	0	0	0	0
OTU-13399	d__Bacteria;p__Acidobacteriota;c__Acidobacteriae;o__Bryobacterales;f__;g__;s__	0	0	0	0	0	0	1	0	0	0	0	0	1	0	0	0	0	0	0	2	0	0	0	0	0	0	1	3	0	0	1	0	0	0	0	0	1	0	0	0	0	0	0	0	0	0	0	0	0	0	0	0	1	0	0	1	1	0	0	0	0	0	0	0	0	0	0	0	0	0	3	0	0	0	0	0	0	0	0	0	0	0	0	0	0	0	0	0	0	0	0	0	0	0	0	0	0	0	0	0	0	0	0	0	1	0	0	0	1	2	0	0	0	0	0	0	1	0	0	0	0	0	0	0	0	0	0	0	0	0	0	1	0	0	1	0	0	0	0
OTU-13440	d__Bacteria;p__Acidobacteriota;c__Acidobacteriae;o__Acidobacteriales;f__Acidobacteriaceae;g__Terracidiphilus;s__	1	0	0	0	0	0	0	0	0	0	0	0	4	0	0	0	0	0	0	0	0	0	0	0	0	0	0	0	0	0	2	0	0	1	0	0	1	0	0	5	0	0	0	0	0	0	0	0	1	1	0	0	3	0	0	0	2	2	1	2	1	0	0	0	0	0	0	0	0	0	7	0	0	0	0	0	0	0	0	0	0	1	0	0	0	0	0	0	0	0	0	0	0	0	0	0	0	0	0	0	0	0	1	1	1	0	0	0	2	0	1	0	0	2	0	0	0	0	2	0	0	0	0	1	0	1	0	0	0	0	0	1	0	0	2	0	0	0	0
OTU-13442	d__Bacteria;p__Acidobacteriota;c__Acidobacteriae;o__Acidobacteriales;f__Acidobacteriaceae;g__Granulicella_A;s__	1	0	0	0	0	0	0	0	0	0	0	0	1	0	0	0	1	0	0	0	0	0	0	0	0	0	0	0	0	0	0	0	0	0	0	0	0	0	0	3	0	0	0	0	0	0	0	0	0	0	0	0	2	3	1	0	2	5	0	2	2	0	0	0	0	0	0	0	0	0	4	0	0	0	0	0	1	0	0	0	0	0	0	0	0	0	0	0	0	0	0	0	0	0	0	0	0	0	1	0	0	1	0	2	2	0	3	0	1	1	0	0	0	2	0	0	0	0	0	0	0	0	0	2	0	0	0	0	0	0	0	1	0	1	0	0	0	0	0
OTU-13443	d__Bacteria;p__Acidobacteriota;c__Vicinamibacteria;o__Vicinamibacterales;f__UBA8438;g__;s__	0	0	0	0	1	1	0	0	0	0	0	0	3	0	0	0	1	0	0	0	0	0	0	0	0	0	0	1	0	0	0	0	0	0	0	0	1	0	0	1	0	0	0	0	0	0	0	0	1	0	1	0	0	4	0	0	1	0	0	0	1	0	0	0	0	0	0	0	1	0	4	0	0	0	1	0	0	0	0	1	0	1	0	0	0	0	0	0	0	0	0	0	1	0	0	0	0	0	0	0	0	0	0	0	0	0	1	0	1	4	0	0	0	2	0	0	0	0	1	0	0	0	0	0	0	1	0	0	0	0	0	1	0	0	2	0	0	0	0
OTU-13447	d__Bacteria;p__Acidobacteriota;c__Aminicenantia;o__UBA2199;f__UBA2199;g__;s__	0	0	0	0	0	0	0	0	0	0	0	0	2	0	0	0	0	0	0	0	0	0	0	0	0	0	0	2	0	0	1	0	0	0	0	0	0	0	0	0	0	0	0	0	0	0	0	0	1	0	0	0	0	2	0	0	0	0	0	0	1	0	0	0	0	0	0	0	0	0	1	0	0	0	0	0	0	0	0	0	0	0	0	0	0	0	0	0	0	0	0	0	0	0	0	0	0	0	0	0	0	0	0	0	0	0	1	0	0	0	0	0	0	0	0	0	0	0	0	0	0	0	0	0	0	0	0	0	0	0	0	1	0	0	1	0	0	0	0
OTU-13572	d__Bacteria;p__Acidobacteriota;c__Blastocatellia;o__Pyrinomonadales;f__Pyrinomonadaceae;g__UBA11740;s__	0	0	0	0	1	0	0	0	0	0	0	0	6	0	0	0	0	0	0	0	0	0	0	0	0	0	0	0	0	0	1	0	0	0	0	0	3	0	0	1	0	0	0	1	0	0	0	0	0	0	1	0	1	2	0	0	1	1	3	0	1	0	0	0	0	0	1	0	2	0	7	0	0	0	0	0	0	0	0	0	0	1	0	1	0	0	0	0	0	0	0	0	0	0	0	0	0	0	0	0	0	3	0	2	3	0	3	0	1	4	2	0	0	14	0	0	0	0	0	0	0	0	0	0	0	1	0	1	0	0	0	1	0	2	1	0	0	0	0
OTU-13583	d__Bacteria;p__Acidobacteriota;c__Acidobacteriae;o__Bryobacterales;f__Bryobacteraceae;g__Palsa-187;s__	1	1	0	0	0	0	0	0	0	0	0	0	5	0	0	0	0	0	0	0	0	0	0	0	0	0	0	0	0	0	1	0	0	0	0	0	1	0	0	0	0	0	0	0	0	0	0	0	0	0	0	0	1	2	0	0	0	0	0	0	1	0	0	0	0	0	0	0	0	0	6	0	0	0	0	0	0	0	0	0	0	1	0	0	0	0	0	0	0	0	0	0	0	0	0	0	0	0	0	1	0	0	0	0	0	0	1	1	1	0	1	0	0	1	0	0	0	0	0	0	0	0	0	0	0	0	0	0	0	0	0	1	0	2	1	0	0	0	0
OTU-13596	d__Bacteria;p__Acidobacteriota;c__Acidobacteriae;o__UBA7541;f__UBA7541;g__UBA7541;s__	1	0	0	0	0	0	0	0	0	0	0	0	3	0	0	0	0	0	0	0	0	0	0	0	0	1	0	2	0	1	0	0	0	0	0	0	0	0	0	1	0	0	0	0	0	0	0	0	1	1	0	0	0	1	0	0	0	2	0	0	0	0	0	0	0	0	0	0	0	0	4	0	0	0	0	0	0	0	0	0	0	0	0	0	0	0	0	0	0	0	0	0	0	0	0	0	0	0	0	0	0	0	0	0	1	0	1	0	1	0	1	0	0	8	0	0	0	0	1	0	0	0	0	0	0	1	0	0	0	0	0	1	0	0	1	0	0	0	0
OTU-13615	d__Bacteria;p__Acidobacteriota;c__UBA6911;o__UBA6911;f__;g__;s__	0	1	0	0	0	0	0	0	0	0	0	0	2	0	0	0	0	0	0	0	0	0	0	0	0	0	0	0	0	0	0	0	0	0	0	0	0	0	0	1	0	0	0	0	0	0	0	0	0	1	0	0	3	3	1	0	0	0	0	0	1	1	0	0	0	0	0	0	0	0	2	0	0	0	0	1	0	0	0	0	1	1	0	0	0	0	0	0	0	0	0	0	0	0	0	0	0	1	0	0	0	0	0	0	0	0	3	0	1	2	1	0	0	3	0	0	0	0	0	0	0	0	0	0	0	0	0	0	0	0	0	1	0	1	1	0	0	0	0
OTU-13628	d__Bacteria;p__Acidobacteriota;c__Aminicenantia;o__;f__;g__;s__	0	0	0	0	0	0	0	0	0	0	0	0	4	0	0	0	1	0	0	0	0	0	0	0	0	0	0	1	0	0	1	0	0	0	0	0	1	0	0	1	0	0	0	0	0	0	0	0	1	0	1	1	2	2	0	0	1	1	4	0	2	0	0	0	0	0	0	0	1	0	6	0	0	0	1	0	0	0	0	0	0	1	0	0	0	0	0	0	0	0	0	0	0	0	0	0	0	0	0	0	0	1	0	4	1	0	2	1	1	6	1	0	0	4	0	0	0	0	0	0	0	0	0	0	0	0	0	0	0	0	0	1	0	0	2	0	0	0	0
OTU-13629	d__Bacteria;p__Acidobacteriota;c__Acidobacteriae;o__Bryobacterales;f__Bryobacteraceae;g__;s__	0	1	0	0	0	0	0	0	0	0	0	0	5	0	0	0	1	0	0	0	0	0	0	0	0	0	0	0	0	0	0	0	0	0	0	0	4	0	0	3	0	0	0	0	0	0	0	0	0	0	1	0	1	2	0	0	1	2	3	0	1	0	0	0	0	0	0	0	1	0	7	0	0	0	1	0	0	0	1	1	0	2	0	1	0	0	0	0	0	0	0	0	0	0	0	0	0	0	0	0	0	2	0	2	0	0	2	0	1	1	1	0	0	10	0	0	0	0	0	0	0	0	0	0	0	1	0	1	0	0	0	1	0	1	1	0	0	0	0
OTU-13641	d__Bacteria;p__Acidobacteriota;c__Acidobacteriae;o__Bryobacterales;f__Bryobacteraceae;g__;s__	1	1	0	0	0	0	0	0	0	0	0	0	3	0	0	0	0	0	0	0	0	0	0	0	0	0	0	1	0	1	0	0	0	0	0	0	0	0	0	0	0	0	0	0	0	0	0	0	0	0	0	0	3	0	0	0	1	2	0	0	1	0	0	0	0	0	0	0	0	0	6	1	0	0	0	0	1	0	0	0	0	0	0	0	0	0	1	0	0	0	0	0	0	0	0	0	0	0	0	0	0	2	0	2	0	0	1	0	1	1	0	0	0	9	0	0	0	1	0	0	0	0	0	0	0	2	0	0	0	0	0	1	0	0	2	0	0	0	0
OTU-13658	d__Bacteria;p__Acidobacteriota;c__Aminicenantia;o__UBA2199;f__UBA2199;g__UBA2199;s__UBA2199 sp002436105	0	1	0	0	0	0	0	0	0	0	0	0	5	0	0	0	0	0	0	0	0	0	0	0	0	0	0	1	0	1	0	0	0	0	0	0	3	0	0	0	0	0	0	0	0	0	0	0	0	0	1	0	1	3	0	0	0	1	0	1	1	0	0	0	0	0	0	0	0	0	4	0	0	0	0	0	0	0	0	0	0	0	0	0	0	0	0	0	0	0	0	0	1	0	0	0	0	0	0	0	0	0	0	2	0	0	0	1	1	0	1	0	0	0	0	0	0	0	0	0	0	0	0	0	0	1	0	0	0	0	0	1	0	1	1	0	0	0	0
OTU-1372	d__Bacteria;p__Acidobacteriota;c__Aminicenantia;o__Aminicenantales;f__UBA4085;g__FEN-413;s__FEN-413 sp003141555	2	0	0	0	0	0	0	0	0	0	0	0	6	0	0	0	1	0	0	0	0	0	0	0	0	0	0	0	0	1	0	0	0	0	0	0	4	0	0	10	0	0	0	0	0	0	0	0	0	0	1	0	1	3	0	0	1	2	1	0	2	0	0	0	0	0	0	0	0	0	7	0	1	0	1	0	0	0	1	0	0	2	0	0	0	0	0	0	0	1	0	0	0	0	0	1	0	0	0	0	0	2	0	2	1	0	1	1	1	2	1	0	0	12	0	0	0	1	0	0	0	0	0	0	1	1	0	1	0	0	0	1	0	1	2	0	0	0	0
OTU-13798	d__Bacteria;p__Acidobacteriota;c__Aminicenantia;o__Aminicenantales;f__UBA4085;g__;s__	2	0	0	0	0	0	0	0	0	0	0	0	2	0	0	0	1	0	0	0	0	0	0	0	0	0	0	0	0	0	3	0	0	0	0	0	0	0	0	3	0	0	0	0	1	0	0	0	1	0	0	0	2	0	0	0	1	2	1	2	1	0	0	0	0	0	0	1	0	0	5	0	0	0	0	0	0	0	0	0	0	0	0	0	0	0	0	0	0	0	0	0	0	0	0	0	0	0	0	0	0	0	0	1	0	0	1	0	0	0	0	0	0	1	0	0	0	0	2	0	0	0	0	0	0	0	0	0	0	0	0	0	0	0	1	0	0	0	0
OTU-13875	d__Bacteria;p__Acidobacteriota;c__Acidobacteriae;o__2-12-FULL-54-10;f__2-12-FULL-54-10;g__2-12-FULL-54-10;s__2-12-FULL-54-10 sp001767075	1	0	0	0	0	0	0	0	0	0	0	0	4	0	0	0	1	0	0	0	1	0	0	0	0	0	0	0	0	0	3	0	0	1	0	0	1	0	0	4	0	0	0	0	0	0	0	0	1	1	0	0	2	1	0	0	2	4	0	2	1	0	0	0	0	0	0	0	0	0	7	0	0	0	0	0	0	0	0	0	0	1	0	0	0	0	0	0	0	0	0	0	0	0	0	0	0	0	0	0	0	1	0	0	1	0	0	0	1	0	1	0	1	2	0	0	0	0	2	0	0	0	0	1	0	1	0	1	0	0	0	1	0	0	2	0	0	0	0
OTU-13902	d__Bacteria;p__Acidobacteriota;c__Acidobacteriae;o__Acidobacteriales;f__Acidobacteriaceae;g__Terriglobus;s__Terriglobus saanensis	1	0	0	0	0	0	0	0	0	0	0	0	3	0	0	0	0	0	0	0	0	0	0	0	0	0	0	1	0	0	0	0	0	0	0	0	1	0	0	2	0	0	0	0	0	0	0	0	0	0	0	0	0	1	0	0	1	1	0	0	0	0	0	0	0	0	0	0	0	0	1	0	0	0	0	0	0	0	1	0	0	0	0	0	0	0	0	0	0	0	1	0	0	0	0	0	0	0	0	0	0	0	0	1	0	0	1	0	0	1	0	0	0	1	0	0	1	0	0	0	0	0	0	0	0	0	0	0	0	0	0	0	0	0	1	0	0	0	0
OTU-13917	d__Bacteria;p__Acidobacteriota;c__Acidobacteriae;o__Bryobacterales;f__Bryobacteraceae;g__Palsa-187;s__	0	0	0	0	0	0	0	0	0	0	0	0	3	0	0	0	0	0	0	0	1	0	0	0	0	0	0	3	0	1	0	0	0	0	0	0	0	0	0	0	0	0	0	0	0	0	0	0	0	0	0	0	0	0	0	1	0	1	0	0	1	0	0	0	0	0	0	0	0	0	0	0	0	0	0	0	0	0	0	0	0	0	0	0	0	0	0	0	0	0	0	0	0	0	0	0	0	0	0	0	0	0	0	0	0	0	0	0	0	0	1	0	0	0	0	0	1	0	0	0	0	0	0	0	0	0	0	0	0	0	0	1	0	0	2	0	0	0	0
OTU-13945	d__Bacteria;p__Acidobacteriota;c__Aminicenantia;o__Aminicenantales;f__UBA4085;g__UBA4085;s__UBA4085 sp003154255	0	1	0	0	0	0	0	0	0	0	0	0	2	0	1	0	0	0	0	0	0	0	0	0	0	0	0	0	0	0	0	0	0	0	0	0	2	0	0	0	0	0	0	0	0	0	0	0	1	0	1	0	2	3	0	0	0	0	0	0	0	0	0	0	0	0	0	0	0	0	1	0	0	0	0	0	0	0	0	0	0	1	0	1	0	0	0	0	0	0	0	0	0	0	0	0	0	0	0	1	1	2	0	3	1	0	2	0	1	2	0	0	0	5	0	1	0	0	1	0	0	0	0	1	0	1	0	1	0	0	0	0	0	0	1	0	0	0	0
OTU-13998	d__Bacteria;p__Acidobacteriota;c__Acidobacteriae;o__Acidobacteriales;f__Koribacteraceae;g__QIAA01;s__QIAA01 sp003224905	1	0	0	0	1	0	0	0	0	0	0	0	1	0	0	0	1	0	0	0	0	0	0	0	0	0	0	0	0	0	0	0	0	0	0	0	0	0	0	3	0	0	0	0	0	0	0	0	0	0	0	0	1	2	0	0	0	0	0	0	1	0	0	0	1	0	1	0	0	0	2	0	0	0	0	0	0	0	0	0	0	0	0	0	0	0	0	0	0	0	0	0	0	0	0	0	0	0	0	0	0	1	0	2	0	0	1	0	1	1	2	0	0	2	0	0	0	0	1	0	0	0	0	0	0	0	0	0	0	0	0	1	0	1	1	0	0	0	0
OTU-14021	d__Bacteria;p__Acidobacteriota;c__Blastocatellia;o__Pyrinomonadales;f__Pyrinomonadaceae;g__OLB17;s__OLB17 sp001567505	1	1	0	0	0	0	0	0	0	0	0	0	4	0	0	0	0	1	0	0	0	0	0	0	0	0	0	0	0	0	0	0	0	0	0	0	1	0	0	1	0	0	0	0	0	0	0	0	1	0	0	0	2	5	0	0	1	0	2	0	1	0	0	0	0	0	0	0	0	0	6	0	0	0	0	1	0	0	0	0	0	0	0	0	0	0	0	0	0	0	0	0	0	0	0	0	1	0	0	1	0	0	0	0	0	0	3	0	1	2	1	0	1	2	0	0	0	0	0	0	0	0	0	0	0	1	0	0	0	0	0	0	0	0	4	0	0	0	0
OTU-14064	d__Bacteria;p__Acidobacteriota;c__Acidobacteriae;o__UBA7541;f__UBA7541;g__UBA7541;s__UBA7541 sp003225315	0	0	0	0	0	0	1	0	0	0	0	0	2	0	0	0	0	0	0	3	0	0	0	0	0	0	0	2	0	0	1	0	0	0	0	0	0	0	0	0	0	0	0	0	0	0	0	0	0	0	0	0	0	2	0	1	2	0	0	0	1	0	0	0	0	0	0	0	0	0	4	0	0	0	0	1	0	0	0	0	1	0	0	0	0	0	0	0	0	0	0	0	0	0	0	0	0	0	0	0	0	0	0	0	1	0	1	0	0	2	1	0	0	0	0	0	0	0	1	0	0	0	0	0	0	1	0	0	0	0	0	1	0	0	1	0	0	0	0
OTU-14108	d__Bacteria;p__Acidobacteriota;c__Acidobacteriae;o__UBA7541;f__UBA7541;g__Palsa-295;s__Palsa-295 sp003167215	0	1	0	0	0	0	0	0	0	0	0	0	4	0	0	0	0	0	0	0	0	0	0	0	0	0	0	0	0	0	0	0	0	0	0	0	0	0	0	0	0	0	0	0	0	0	0	0	0	0	0	0	0	0	1	1	0	0	0	0	1	0	0	0	0	0	0	0	0	1	1	0	0	0	0	1	0	0	1	0	0	0	0	0	0	0	0	0	0	0	0	0	0	0	0	0	0	0	0	0	0	0	0	0	0	0	0	0	1	0	1	0	0	0	0	0	0	0	1	0	0	0	0	1	0	1	0	0	0	0	0	1	0	1	0	0	0	0	0
OTU-14194	d__Bacteria;p__Acidobacteriota;c__Blastocatellia;o__HR10;f__HR10;g__HR10;s__	1	1	0	0	0	0	0	0	0	0	0	0	1	0	0	0	0	0	0	0	0	0	0	0	0	0	0	3	0	0	1	0	0	0	0	0	0	0	0	0	0	0	0	0	0	0	0	0	0	0	0	0	0	1	0	0	0	0	0	0	1	0	0	0	0	0	0	0	1	0	1	0	0	0	1	0	0	0	0	0	0	0	0	0	0	0	0	0	0	0	0	0	0	0	0	0	1	0	0	0	0	0	0	0	0	0	0	0	1	0	1	0	1	0	0	0	0	0	0	1	0	0	0	0	0	0	0	0	0	0	0	1	0	0	0	0	0	0	0
OTU-14206	d__Bacteria;p__Acidobacteriota;c__Acidobacteriae;o__UBA7541;f__UBA7541;g__Palsa-295;s__Palsa-295 sp003131705	0	1	0	0	0	0	0	0	0	0	0	0	7	0	0	0	0	0	0	0	1	0	0	0	0	0	0	0	0	0	1	0	0	1	0	0	0	0	0	4	0	0	0	0	0	0	0	0	1	0	0	0	2	3	0	0	1	1	1	0	1	1	0	0	0	0	0	0	0	0	3	0	0	0	0	0	0	0	1	0	0	0	0	1	0	0	0	0	0	0	0	0	0	0	0	0	0	0	0	0	3	0	0	2	0	0	1	1	1	1	1	0	0	3	0	0	1	0	1	0	0	0	0	1	0	1	0	0	0	0	0	0	0	0	1	0	0	0	0
OTU-14281	d__Bacteria;p__Acidobacteriota;c__Blastocatellia;o__Pyrinomonadales;f__Pyrinomonadaceae;g__OLB17;s__	2	0	0	0	0	0	0	0	0	0	0	0	4	0	0	0	0	0	0	0	0	0	0	0	0	0	0	0	0	0	0	0	0	0	0	0	5	0	0	3	0	0	0	0	0	0	0	0	0	0	0	0	0	4	0	0	0	2	0	0	1	0	0	0	0	0	0	0	0	0	3	0	1	0	1	0	0	0	0	0	0	1	0	0	0	0	0	0	0	0	0	0	0	0	0	0	0	0	0	0	0	1	0	0	1	0	1	1	1	0	0	0	0	2	0	0	0	0	0	0	0	0	0	0	1	0	0	0	0	0	0	0	0	1	1	0	0	0	0
OTU-14350	d__Bacteria;p__Acidobacteriota;c__Acidobacteriae;o__Acidobacteriales;f__Koribacteraceae;g__Bog-209;s__Bog-209 sp003152795	0	0	0	0	0	1	0	0	0	0	0	0	5	0	0	0	0	0	0	0	0	0	0	0	0	0	0	1	0	0	0	0	0	0	0	0	2	0	0	0	0	0	0	0	0	0	0	0	0	0	0	0	2	3	0	0	3	1	1	0	1	0	0	0	0	0	0	0	0	0	5	0	1	0	0	0	0	0	0	0	0	0	0	0	0	0	0	0	0	0	0	0	0	0	0	0	1	0	0	0	0	0	0	3	0	0	1	1	1	2	1	0	0	4	0	0	0	0	1	0	0	0	0	0	0	0	0	0	1	0	0	1	0	0	1	0	0	0	0
OTU-14379	d__Bacteria;p__Acidobacteriota;c__Mor1;o__;f__;g__;s__	1	0	0	0	0	0	0	0	0	0	0	0	5	0	0	0	1	0	0	0	0	0	0	0	0	0	0	0	0	0	0	0	0	0	0	0	1	0	0	0	0	0	0	0	0	0	0	0	1	0	1	0	1	0	1	0	1	0	0	0	0	0	0	0	0	0	0	1	0	0	2	0	0	0	0	0	0	0	0	0	0	2	0	0	0	0	0	0	0	0	1	0	1	0	0	1	0	0	0	0	0	0	0	2	0	0	0	0	0	0	0	0	1	4	0	0	0	0	1	0	0	0	0	0	0	1	0	0	0	0	0	0	0	1	2	0	0	0	0
OTU-14380	d__Bacteria;p__Acidobacteriota;c__Acidobacteriae;o__Acidobacteriales;f__Koribacteraceae;g__Gp1-AA145;s__Gp1-AA145 sp003224815	0	1	0	0	2	0	0	0	0	0	0	0	5	0	0	0	0	0	0	1	0	0	0	0	0	0	0	2	0	0	1	0	0	0	0	0	0	0	0	0	0	0	0	0	0	0	0	0	1	0	0	0	1	1	1	1	0	0	0	0	1	0	0	0	0	0	0	0	0	0	1	0	0	0	0	1	0	0	2	0	0	0	0	0	0	0	0	0	0	0	0	0	0	0	0	0	0	0	0	0	0	0	0	1	0	0	1	1	1	0	1	0	0	1	0	0	0	0	1	1	1	0	0	0	0	0	0	1	0	0	0	1	0	0	2	0	0	0	0
OTU-14381	d__Bacteria;p__Acidobacteriota;c__Vicinamibacteria;o__Vicinamibacterales;f__UBA2999;g__40CM-4-65-8;s__40CM-4-65-8 sp001917905	0	0	0	0	0	0	0	0	0	0	0	0	3	0	0	0	0	0	0	1	0	0	0	1	0	0	0	2	0	0	1	0	0	0	0	0	0	0	0	0	0	0	0	0	0	0	0	0	0	0	0	0	1	2	0	1	1	0	0	0	1	0	0	0	0	0	0	0	0	0	2	0	0	0	0	1	0	0	0	0	1	0	0	0	0	0	0	0	0	0	0	0	0	0	0	0	0	0	0	1	0	0	0	0	1	0	1	0	1	0	0	0	0	0	0	0	0	0	1	0	0	0	0	0	0	0	0	0	0	0	0	1	0	0	1	0	0	0	0
OTU-14386	d__Bacteria;p__Acidobacteriota;c__Acidobacteriae;o__UBA7540;f__UBA7540;g__Gp13-AA77;s__	0	1	0	0	0	0	0	0	0	0	0	0	4	0	0	0	0	0	0	0	0	0	0	0	0	0	0	0	0	0	0	0	0	0	0	0	0	0	0	0	0	0	0	0	0	0	0	0	0	1	0	0	1	2	0	0	1	0	0	0	1	0	0	0	0	0	0	0	0	0	4	0	0	0	0	0	0	0	1	0	0	1	0	0	0	0	0	0	0	0	0	0	0	0	0	0	1	0	0	0	0	0	0	0	1	0	0	0	1	0	1	0	0	1	0	0	0	0	0	0	0	0	0	0	0	0	0	1	0	0	0	1	0	1	1	0	0	0	0
OTU-14390	d__Bacteria;p__Acidobacteriota;c__Acidobacteriae;o__UBA7541;f__UBA7541;g__Palsa-189;s__Palsa-189 sp003140295	0	0	0	0	0	0	0	0	0	0	0	0	5	0	0	0	0	0	0	0	0	0	0	0	0	0	1	1	0	1	0	0	0	0	0	0	2	0	0	0	0	0	0	0	0	0	0	0	0	0	1	0	3	2	0	0	0	1	1	0	1	0	0	0	0	0	0	0	1	0	5	0	0	0	1	0	0	0	0	0	1	0	0	0	0	0	0	0	0	0	0	0	0	0	0	0	0	0	0	0	0	1	0	1	0	0	1	1	1	2	1	0	0	1	0	0	0	0	0	0	0	0	0	0	0	1	0	0	0	0	0	1	0	1	2	0	0	0	0
OTU-1444	d__Bacteria;p__Acidobacteriota;c__Acidobacteriae;o__Acidobacteriales;f__Koribacteraceae;g__Bog-257;s__Bog-257 sp003135475	0	0	0	0	0	0	0	0	0	0	0	0	2	0	0	0	0	0	0	0	0	0	0	1	0	0	0	1	0	0	0	0	0	0	0	0	1	0	0	0	0	0	0	0	0	0	0	0	1	0	1	0	3	1	1	0	0	1	2	0	0	1	0	0	0	0	0	2	0	0	7	1	0	0	0	0	0	0	0	0	0	0	0	1	0	0	0	0	0	0	0	0	0	0	0	0	0	1	0	0	1	1	0	1	0	0	0	0	1	4	1	0	0	2	0	0	1	0	0	0	0	0	0	0	0	1	0	1	1	0	0	1	0	0	2	0	0	0	0
OTU-1445	d__Bacteria;p__Acidobacteriota;c__Acidobacteriae;o__Acidobacteriales;f__Acidobacteriaceae;g__PALSA-350;s__PALSA-350 sp003152195	0	1	0	0	0	0	0	0	0	0	0	0	5	0	0	0	0	0	0	0	1	0	0	0	0	0	0	0	0	0	0	0	0	0	0	0	2	0	0	1	0	0	0	0	0	0	0	0	1	0	2	0	3	4	0	0	1	0	0	0	1	0	0	0	0	0	0	0	0	0	3	0	0	0	0	0	0	0	0	0	0	1	0	1	0	0	0	0	0	0	0	0	0	0	0	0	0	0	0	0	1	1	0	2	1	0	3	0	1	2	1	0	0	5	0	0	0	0	1	0	0	0	0	0	0	0	0	1	0	0	0	1	0	1	2	0	0	0	0
OTU-14527	d__Bacteria;p__Acidobacteriota;c__Acidobacteriae;o__2-12-FULL-54-10;f__2-12-FULL-54-10;g__2-02-FULL-61-28;s__2-02-FULL-61-28 sp001767035	0	1	0	0	1	0	0	0	0	0	0	0	6	0	0	0	1	0	0	0	0	0	0	1	0	0	0	0	0	1	1	0	0	0	0	0	0	0	0	0	0	0	0	0	0	0	0	0	1	0	0	0	2	4	0	0	1	2	1	1	1	0	0	0	0	0	0	1	0	0	7	0	0	0	0	0	0	0	1	0	0	1	0	1	0	0	0	0	0	0	0	0	0	0	0	0	2	0	0	0	0	2	0	2	0	0	2	0	1	5	2	0	0	4	0	0	0	0	1	0	0	0	0	1	0	1	0	0	0	1	0	1	0	0	2	0	0	0	0
OTU-14588	d__Bacteria;p__Acidobacteriota;c__Acidobacteriae;o__Acidobacteriales;f__Acidobacteriaceae;g__KBS-89;s__	0	1	0	0	0	0	0	0	0	0	0	0	6	0	0	0	1	0	0	0	1	0	0	0	0	0	1	0	0	1	0	0	0	0	0	0	0	0	0	1	0	0	0	0	0	0	0	0	1	1	0	0	3	6	0	0	3	2	1	0	1	0	0	0	0	0	0	1	0	0	7	0	0	0	0	0	0	0	1	0	0	2	0	1	0	0	0	0	0	0	0	0	0	0	0	0	1	0	0	0	0	1	0	2	1	0	4	0	1	3	1	0	0	5	0	0	0	0	1	0	0	0	0	1	0	2	0	0	0	0	0	1	0	0	3	0	0	0	0
OTU-14624	d__Bacteria;p__Acidobacteriota;c__Acidobacteriae;o__Acidobacteriales;f__Acidobacteriaceae;g__PALSA-350;s__	0	0	0	0	0	0	0	0	0	0	0	0	4	0	0	0	1	0	0	0	0	0	0	0	0	0	0	0	0	0	1	0	0	0	0	0	2	0	0	0	0	0	0	0	0	0	0	0	0	0	1	0	1	2	0	0	2	0	1	0	1	1	0	0	0	0	0	0	0	0	2	0	0	0	1	0	0	0	2	0	0	0	0	0	0	0	1	0	0	0	0	0	0	0	0	0	0	0	0	0	0	0	0	2	0	0	0	0	1	1	1	0	0	0	0	0	0	0	1	1	0	0	0	0	0	1	0	0	1	0	0	1	0	0	2	0	0	0	0
OTU-14715	d__Bacteria;p__Acidobacteriota;c__Vicinamibacteria;o__Vicinamibacterales;f__2-12-FULL-66-21;g__Gp6-AA38;s__Gp6-AA38 sp003223835	0	0	0	0	0	0	0	0	0	0	0	0	3	0	0	0	0	0	0	0	0	0	0	0	0	0	0	3	0	0	0	0	0	0	0	0	0	0	0	0	0	0	0	0	0	0	0	0	0	0	0	0	2	4	0	0	0	1	0	0	1	0	0	0	0	0	0	0	0	0	3	0	0	0	1	0	0	0	1	0	1	0	0	0	0	0	0	0	0	0	0	0	1	0	0	0	0	0	0	0	0	2	0	0	0	0	0	1	1	0	0	0	1	0	0	0	0	0	0	0	0	0	0	2	0	0	0	0	0	0	0	1	0	0	6	0	0	0	0
OTU-14764	d__Bacteria;p__Acidobacteriota;c__Acidobacteriae;o__Bryobacterales;f__Bryobacteraceae;g__Fen-330;s__Fen-330 sp003137035	0	1	0	0	0	0	0	0	0	0	0	0	3	0	0	0	0	0	0	1	0	0	0	0	0	1	0	0	0	0	0	0	0	0	0	0	0	0	0	0	0	0	0	0	0	0	0	0	0	0	0	0	0	1	1	1	0	1	0	1	1	0	0	0	0	0	0	0	0	0	4	0	0	0	0	0	0	0	1	0	0	0	0	0	0	0	0	0	0	0	0	0	0	0	0	0	0	0	0	0	0	0	0	0	0	0	0	0	1	0	1	0	1	2	0	0	0	0	0	0	0	0	0	0	0	0	0	0	0	0	0	1	0	0	2	0	0	0	0
OTU-14777	d__Bacteria;p__Acidobacteriota;c__Acidobacteriae;o__Acidobacteriales;f__Koribacteraceae;g__PALSA-188;s__PALSA-188 sp003169715	1	0	0	0	1	0	0	0	0	0	0	0	6	0	0	0	0	0	0	0	0	0	0	0	0	0	1	1	0	1	1	0	0	0	0	0	3	0	0	2	0	0	0	0	0	0	0	0	0	0	1	0	1	3	0	0	0	1	3	0	1	0	0	0	0	0	0	0	1	0	7	0	0	0	1	0	0	0	1	0	0	1	0	0	0	0	0	0	0	0	0	0	0	0	0	0	0	0	0	0	0	1	0	2	2	0	2	0	1	3	1	0	0	1	0	0	0	0	1	0	0	0	0	0	1	0	0	1	0	0	0	1	0	3	1	0	0	0	0
OTU-14787	d__Bacteria;p__Acidobacteriota;c__Acidobacteriae;o__Acidobacteriales;f__Koribacteraceae;g__Gp1-AA145;s__Gp1-AA145 sp003224785	0	0	0	0	0	0	0	0	0	0	0	0	1	0	0	0	0	0	0	1	0	0	0	0	0	0	0	2	0	0	0	0	0	0	0	0	0	0	0	0	0	0	0	0	0	0	0	0	0	0	0	0	1	1	0	0	0	0	0	0	1	0	0	0	0	0	0	0	0	0	1	0	0	0	0	0	0	0	0	0	0	0	0	0	0	0	0	0	0	0	0	0	0	0	0	0	0	0	0	0	0	0	1	0	0	0	0	0	0	0	1	0	1	0	0	0	0	0	0	0	0	0	0	0	0	0	0	0	0	0	0	1	0	0	0	0	0	0	0
OTU-14791	d__Bacteria;p__Acidobacteriota;c__Holophagae;o__Holophagales;f__Holophagaceae;g__Holophaga;s__	1	0	0	0	1	0	0	0	0	0	0	0	4	0	0	0	0	0	0	0	0	0	0	0	0	0	0	1	0	0	0	0	0	0	0	0	2	0	0	0	0	0	0	0	0	0	0	0	0	0	1	0	2	4	0	0	1	0	0	0	1	0	0	0	0	1	0	1	0	0	4	0	0	0	0	0	0	0	0	0	0	0	0	0	0	0	0	0	0	0	0	0	1	0	0	0	1	0	0	0	0	0	0	1	0	0	2	0	1	0	1	0	0	1	0	0	1	1	0	0	0	0	0	0	0	1	0	0	1	0	0	1	0	0	2	0	0	0	0
OTU-14810	d__Bacteria;p__Acidobacteriota;c__Acidobacteriae;o__Acidobacteriales;f__Koribacteraceae;g__Bog-209;s__Bog-209 sp003139995	1	1	0	0	0	0	0	0	0	0	0	0	5	0	0	0	0	0	0	0	0	0	0	0	0	0	0	0	0	1	1	0	0	0	0	0	1	0	0	1	0	0	0	0	0	0	0	0	0	0	1	0	3	2	0	0	1	2	0	0	1	2	0	1	0	0	0	0	1	0	3	0	1	0	0	0	0	0	2	0	0	1	0	1	0	0	1	0	0	0	1	0	0	0	1	0	0	0	0	0	0	1	0	3	0	0	2	1	1	1	1	0	1	6	0	0	0	0	0	0	0	0	0	0	0	0	0	0	0	0	0	1	0	0	1	0	0	0	0
OTU-14854	d__Bacteria;p__Acidobacteriota;c__Acidobacteriae;o__Acidobacteriales;f__Acidobacteriaceae;g__Terracidiphilus;s__Terracidiphilus sp003151435	0	0	0	0	0	1	0	0	0	0	0	0	2	0	0	0	1	0	0	0	0	0	0	0	0	0	0	1	0	1	1	0	0	0	0	0	1	0	0	1	0	0	0	0	0	0	0	0	2	1	1	0	1	3	0	0	0	2	3	0	2	0	0	0	0	0	0	0	0	0	5	0	0	0	1	0	0	0	0	0	0	0	0	0	0	0	0	0	0	0	0	0	0	0	0	0	0	0	0	0	0	3	0	1	0	0	0	0	0	1	0	0	0	6	0	0	0	0	0	0	0	0	0	0	0	1	0	0	0	0	0	1	0	0	2	0	0	0	0
OTU-14976	d__Bacteria;p__Acidobacteriota;c__Blastocatellia;o__Chloracidobacteriales;f__Chloracidobacteriaceae;g__Chloracidobacterium;s__Chloracidobacterium thermophilum	1	1	0	0	1	0	0	0	0	0	0	0	6	0	0	0	0	0	0	0	0	0	0	0	0	0	0	0	0	0	1	0	0	0	0	0	0	0	0	2	0	0	0	0	0	0	0	0	1	1	0	0	4	3	1	0	1	0	0	0	1	0	0	0	0	0	0	0	0	0	9	0	0	0	0	0	0	0	0	0	0	1	0	0	0	0	0	0	0	0	0	0	0	0	0	0	0	0	0	0	0	0	0	1	1	0	5	0	1	2	1	0	0	3	0	0	0	0	1	0	0	0	0	0	0	1	0	1	0	0	0	1	0	2	2	0	0	0	0
OTU-15069	d__Bacteria;p__Acidobacteriota;c__Acidobacteriae;o__UBA7541;f__UBA7541;g__UBA7541;s__UBA7541 sp003224055	1	0	0	0	0	0	0	0	0	0	0	0	3	0	0	0	0	0	0	0	0	0	0	0	0	0	0	1	0	1	0	0	0	0	0	0	4	0	0	4	0	0	0	0	0	0	0	0	0	0	1	0	2	3	0	0	1	1	0	0	3	0	0	0	0	0	0	0	1	0	4	0	0	0	1	0	0	0	2	1	0	1	0	1	0	0	0	0	0	0	0	0	0	0	0	0	0	0	0	0	0	3	0	2	0	0	4	1	1	2	1	0	0	3	0	0	0	0	1	1	0	0	0	0	0	0	0	1	0	0	0	1	0	1	2	0	0	0	0
OTU-15088	d__Bacteria;p__Acidobacteriota;c__Acidobacteriae;o__Bryobacterales;f__Bryobacteraceae;g__;s__	0	1	0	0	0	0	0	0	0	0	0	0	5	0	0	0	1	0	0	0	0	0	0	0	0	0	0	0	0	0	1	0	0	0	0	0	2	0	0	0	0	0	0	0	0	0	0	0	0	0	0	0	0	2	0	0	2	1	1	0	1	0	0	0	0	0	0	0	0	0	1	0	0	0	1	0	0	0	2	1	0	0	0	0	0	0	0	0	0	0	1	0	0	0	0	0	0	0	0	1	0	0	0	0	0	0	0	0	1	1	0	0	0	1	0	0	0	0	0	0	0	0	0	0	0	1	0	0	0	0	0	1	0	0	1	0	0	0	0
OTU-15183	d__Bacteria;p__Acidobacteriota;c__Acidobacteriae;o__Acidobacteriales;f__Acidobacteriaceae;g__Palsa-288;s__Palsa-288 sp003132145	1	0	0	0	0	0	0	0	0	0	0	0	1	0	0	0	0	0	0	0	0	0	0	0	0	0	0	0	0	0	1	0	0	0	0	0	3	0	0	0	0	0	0	0	0	0	0	0	0	0	1	0	1	4	0	0	0	2	3	0	1	0	0	0	0	0	0	0	0	0	2	0	0	0	0	0	0	0	1	0	0	0	0	0	0	0	0	0	0	0	1	0	0	0	0	1	0	0	0	1	1	2	1	1	1	0	1	0	0	1	1	0	1	0	0	0	0	0	0	0	0	0	0	1	0	1	0	0	0	0	0	0	0	0	1	0	0	0	0
OTU-15198	d__Bacteria;p__Acidobacteriota;c__Blastocatellia;o__Pyrinomonadales;f__Pyrinomonadaceae;g__OLB17;s__OLB17 sp002360555	1	0	0	0	0	0	0	0	0	0	0	0	4	0	0	0	0	0	0	0	0	0	0	0	0	0	0	1	0	1	1	0	0	0	0	0	2	0	0	3	0	0	0	0	0	0	0	0	0	0	1	0	0	1	0	0	0	1	1	0	1	0	0	0	0	0	0	0	0	0	1	0	0	0	0	0	0	0	1	0	0	1	0	0	0	0	0	0	0	0	1	0	0	0	0	0	1	0	0	0	0	1	0	2	1	0	0	0	1	0	1	0	0	2	0	0	0	0	1	0	0	0	0	0	0	0	0	0	0	0	0	0	0	0	1	0	0	0	0
OTU-15200	d__Bacteria;p__Acidobacteriota;c__Aminicenantia;o__Aminicenantales;f__;g__;s__	1	0	0	0	0	0	0	0	0	0	0	0	7	0	0	0	1	0	0	0	0	0	0	1	0	0	0	0	0	0	2	0	0	0	0	0	3	0	0	1	0	0	0	0	0	0	0	0	0	0	1	0	0	2	0	0	0	1	3	0	1	0	0	0	0	0	0	0	1	0	2	0	0	0	0	0	0	0	1	0	0	0	0	1	0	0	0	0	0	0	0	0	0	0	0	0	0	0	0	0	0	2	0	2	1	0	2	0	1	1	1	0	0	1	0	0	0	0	1	0	0	0	0	0	0	0	0	1	0	0	0	1	0	0	1	0	0	0	0
OTU-15214	d__Bacteria;p__Acidobacteriota;c__Acidobacteriae;o__20CM-2-55-15;f__20CM-2-55-15;g__20CM-2-55-15;s__20CM-2-55-15 sp003222815	1	0	0	0	0	0	1	0	0	0	0	0	2	0	0	0	1	0	0	1	1	0	0	1	0	0	0	1	0	0	2	0	0	0	0	0	0	0	0	0	1	0	0	0	0	0	0	0	0	0	0	0	1	1	0	1	1	0	0	0	1	2	0	0	0	0	0	0	0	0	3	0	0	0	0	1	0	0	1	0	0	0	0	0	0	0	0	0	0	0	0	0	0	0	0	0	0	0	0	1	0	0	0	0	0	0	1	0	0	0	0	0	0	0	0	0	0	0	1	0	0	0	0	0	0	1	0	0	0	0	0	1	0	0	1	0	0	0	0
OTU-15268	d__Bacteria;p__Acidobacteriota;c__Vicinamibacteria;o__Vicinamibacterales;f__SCN-69-37;g__SCN-69-37;s__SCN-69-37 sp001724025	1	1	0	0	0	0	0	0	0	0	0	0	7	0	0	1	1	0	0	0	0	0	0	0	0	0	0	0	0	0	2	0	0	0	0	0	2	0	0	0	0	0	1	0	0	0	0	0	0	0	0	0	0	2	0	1	1	0	0	0	1	0	0	0	0	0	0	0	0	0	1	0	0	0	1	0	0	0	0	0	0	0	0	0	0	0	0	0	0	0	0	0	0	0	0	0	0	0	0	0	0	0	0	2	0	0	0	0	1	2	2	0	0	5	0	0	0	0	0	0	1	0	0	0	0	0	0	0	0	0	0	0	0	1	1	0	0	1	0
OTU-15344	d__Bacteria;p__Acidobacteriota;c__Acidobacteriae;o__Acidobacteriales;f__Acidobacteriaceae;g__Terracidiphilus;s__Terracidiphilus sp003139795	0	0	0	0	1	0	0	0	0	0	0	0	5	0	0	0	0	0	0	0	0	0	0	0	0	0	0	0	0	2	2	0	0	0	0	0	1	0	0	0	0	0	0	0	0	0	0	0	0	0	0	0	0	3	0	0	0	2	0	0	1	0	0	0	0	0	0	0	0	0	1	0	0	0	1	0	0	0	1	0	0	0	0	0	0	0	0	0	0	0	1	0	0	0	0	0	0	0	0	0	0	0	0	0	0	0	0	1	1	1	1	1	0	1	0	0	0	0	1	0	0	0	0	0	0	0	0	1	0	1	0	1	0	0	1	0	0	0	0
OTU-15373	d__Bacteria;p__Acidobacteriota;c__Acidobacteriae;o__Acidobacteriales;f__Acidobacteriaceae;g__Terracidiphilus;s__Terracidiphilus sp003164635	0	0	0	0	0	0	0	0	0	0	0	0	0	0	0	0	0	0	0	2	0	0	0	0	0	0	0	1	0	0	0	0	0	0	0	0	0	0	0	0	0	0	0	0	0	0	0	0	0	0	0	0	1	1	0	0	0	0	0	0	1	0	0	0	0	0	0	0	1	0	2	0	0	0	0	1	0	0	0	0	0	0	0	0	0	0	0	0	0	0	0	0	0	0	0	0	0	0	0	0	1	0	0	0	0	0	0	0	1	0	0	0	0	0	0	0	0	1	0	0	0	0	0	0	0	0	0	0	0	0	1	0	0	0	1	0	0	0	0
OTU-15436	d__Bacteria;p__Acidobacteriota;c__Acidobacteriae;o__UBA7540;f__UBA7540;g__UBA7540;s__	0	0	0	0	1	0	0	0	0	0	0	0	7	0	0	0	1	0	0	0	0	0	0	0	0	0	0	0	0	0	0	0	0	0	0	0	0	0	0	0	0	0	0	0	0	0	0	0	0	0	0	0	2	2	0	0	2	3	1	0	1	0	0	0	0	0	0	0	1	0	10	0	0	0	1	0	0	0	0	1	1	1	0	0	0	0	0	1	0	0	0	0	1	0	0	0	0	0	0	0	0	2	0	1	0	0	0	1	2	1	1	0	0	6	0	0	0	0	0	0	1	0	0	0	0	1	0	1	0	0	0	1	0	0	2	0	0	0	0
OTU-15521	d__Bacteria;p__Acidobacteriota;c__Acidobacteriae;o__Acidobacteriales;f__Koribacteraceae;g__Bog-209;s__Bog-209 sp003162255	1	0	0	0	1	0	0	0	0	0	0	0	4	0	0	0	0	0	0	0	0	0	0	0	0	0	0	0	0	1	0	0	0	0	0	0	5	0	0	5	0	0	0	1	0	0	0	0	0	0	1	0	1	2	0	0	2	1	1	0	2	0	0	0	0	0	0	0	0	0	5	0	0	0	1	0	0	0	0	1	0	1	0	1	0	0	0	0	0	0	0	0	0	0	0	0	0	0	0	0	0	1	0	0	0	0	1	0	1	1	0	0	0	5	0	0	0	1	0	0	0	0	0	0	1	1	0	1	0	0	0	0	0	1	2	0	0	0	0
OTU-15558	d__Bacteria;p__Acidobacteriota;c__Acidobacteriae;o__UBA7541;f__UBA7541;g__QHYU01;s__QHYU01 sp003224235	0	1	0	0	0	0	0	0	0	0	0	0	3	0	0	0	0	0	0	2	0	0	0	0	0	0	0	0	0	0	0	0	0	0	0	0	0	0	0	0	0	0	0	0	0	0	0	0	0	0	0	0	0	1	0	1	1	1	0	0	1	0	0	0	0	0	0	0	0	0	2	0	0	0	0	0	0	0	0	0	0	0	0	0	0	0	0	0	0	0	0	0	0	0	0	0	0	0	0	0	0	1	0	0	1	0	0	0	1	0	0	0	0	1	0	0	0	0	1	0	0	0	0	0	0	0	0	0	0	0	0	0	0	0	2	0	0	0	0
OTU-15616	d__Bacteria;p__Acidobacteriota;c__Vicinamibacteria;o__Vicinamibacterales;f__UBA8438;g__UBA8438;s__UBA8438 sp003533545	0	0	0	0	0	0	0	0	0	0	0	0	2	0	0	0	0	0	0	0	0	0	0	1	0	0	0	3	0	0	1	0	0	0	0	0	1	0	0	0	0	0	0	0	0	0	0	0	0	0	0	0	1	1	0	1	0	0	0	0	1	1	0	0	0	0	0	0	0	0	2	0	0	0	0	0	0	0	1	0	0	0	0	0	0	0	0	0	0	0	0	0	0	0	0	1	0	0	0	0	0	0	0	0	0	0	0	0	1	0	0	0	0	0	0	0	0	0	0	0	0	1	0	0	0	0	0	1	0	0	0	1	0	0	1	0	0	0	0
OTU-15640	d__Bacteria;p__Acidobacteriota;c__Acidobacteriae;o__Bryobacterales;f__Bryobacteraceae;g__Palsa-187;s__	0	0	0	0	0	0	0	0	0	0	0	0	3	0	0	0	0	0	0	0	0	0	0	0	0	0	0	1	0	1	0	0	0	0	0	0	0	0	0	0	0	0	0	0	0	0	0	0	0	0	0	0	1	2	0	0	1	0	0	0	0	0	0	0	0	0	0	0	0	0	1	0	0	0	1	0	0	0	0	0	1	0	0	0	0	0	0	0	0	0	0	0	0	0	0	0	0	0	0	0	0	0	0	0	0	0	0	0	0	0	1	0	0	0	0	0	0	0	0	0	0	0	0	0	0	0	0	0	0	0	0	0	0	0	0	0	1	0	0
OTU-1565	d__Bacteria;p__Acidobacteriota;c__Vicinamibacteria;o__Vicinamibacterales;f__UBA8438;g__;s__	0	0	0	0	0	0	0	0	0	0	0	0	5	0	0	1	1	0	0	0	0	0	0	0	0	0	0	0	0	0	1	0	0	0	0	0	2	0	0	0	0	0	0	0	0	0	0	0	0	0	0	0	1	2	0	0	2	1	1	0	1	0	0	0	0	0	0	0	0	0	2	0	0	0	1	0	0	0	2	0	0	0	0	0	0	0	0	0	0	0	1	0	0	0	0	0	0	0	0	0	0	0	0	2	0	0	0	1	1	0	1	0	0	1	0	0	0	0	1	1	0	0	0	0	0	1	0	0	1	0	0	1	0	0	2	0	0	0	0
OTU-15659	d__Bacteria;p__Acidobacteriota;c__Acidobacteriae;o__UBA7541;f__UBA7541;g__UBA7541;s__UBA7541 sp003154775	0	1	0	0	0	0	0	0	0	0	0	0	8	0	0	0	0	0	0	0	0	0	0	0	0	0	0	0	0	0	1	0	0	0	0	0	0	0	0	1	0	0	0	0	0	0	0	0	1	1	0	0	2	7	0	0	1	1	1	0	1	0	0	0	0	0	0	0	0	0	7	0	0	0	0	0	0	0	1	0	0	1	0	1	0	0	0	0	0	0	0	0	0	0	0	0	1	0	0	0	1	1	0	1	1	0	1	1	1	3	0	0	0	5	0	0	1	0	1	0	0	0	0	0	0	1	0	0	0	0	0	1	0	0	1	0	0	0	0
OTU-15672	d__Bacteria;p__Acidobacteriota;c__Acidobacteriae;o__Bryobacterales;f__Bryobacteraceae;g__Bog-159;s__Bog-159 sp003166475	0	0	0	0	0	0	0	0	0	0	0	0	3	0	0	0	0	0	0	1	0	0	0	0	0	0	0	2	0	0	0	0	0	0	0	0	0	0	0	0	0	0	0	0	0	0	0	0	0	0	0	0	1	2	0	1	1	0	0	0	1	0	0	0	0	0	0	0	0	0	2	0	0	0	0	0	0	0	0	0	0	0	0	0	0	0	0	0	0	0	0	0	0	0	0	0	0	0	0	0	0	0	0	0	1	0	0	0	0	0	0	0	0	0	0	0	0	0	1	0	0	0	0	0	0	0	0	0	0	0	0	0	0	0	1	0	0	0	0
OTU-15711	d__Bacteria;p__Acidobacteriota;c__Blastocatellia;o__Pyrinomonadales;f__Pyrinomonadaceae;g__PSRF01;s__	1	1	0	0	0	0	0	0	0	0	0	0	4	0	0	0	0	0	0	0	0	0	0	0	0	0	0	0	0	0	1	0	0	0	0	0	0	0	0	1	0	0	0	0	0	0	0	0	0	0	0	0	1	2	1	0	1	0	0	0	1	0	0	0	0	0	0	0	0	0	4	0	0	0	0	0	0	0	0	0	0	1	0	0	0	0	0	0	0	0	0	0	0	0	0	0	1	0	0	0	0	0	0	1	1	0	1	0	1	1	1	0	0	1	0	0	0	1	0	0	0	0	0	0	0	1	0	0	0	0	0	0	0	2	1	0	0	0	0
OTU-15768	d__Bacteria;p__Acidobacteriota;c__Thermoanaerobaculia;o__Thermoanaerobaculales;f__Thermoanaerobaculaceae;g__RBG-13-68-16;s__RBG-13-68-16 sp001766905	0	0	0	0	0	0	0	0	0	0	0	0	0	0	0	0	0	0	0	1	0	0	0	0	0	0	0	1	0	0	1	0	0	0	0	0	0	0	0	0	0	0	0	0	0	0	0	0	0	0	0	0	1	1	0	1	1	0	0	0	1	1	0	0	0	0	0	0	0	0	3	0	0	0	0	1	0	0	1	0	0	0	0	0	0	0	0	0	0	0	0	0	0	0	0	0	0	0	0	0	0	0	0	0	0	0	0	0	0	0	1	0	0	0	0	0	0	0	0	0	0	0	0	0	0	0	0	0	0	0	0	1	0	0	0	0	0	0	0
OTU-15791	d__Bacteria;p__Acidobacteriota;c__Acidobacteriae;o__Bryobacterales;f__Bryobacteraceae;g__Palsa-89;s__Palsa-89 sp003166865	1	0	0	0	0	0	0	0	0	0	0	0	2	0	0	0	0	0	0	0	1	0	0	0	0	0	0	0	0	0	1	1	0	1	0	0	0	0	0	0	0	0	0	0	0	0	0	0	0	0	0	0	0	0	1	1	0	0	0	0	1	0	0	0	0	0	0	0	0	0	1	0	0	0	1	1	0	0	0	0	0	0	0	0	0	0	0	0	0	0	0	0	1	0	0	0	0	0	0	0	0	0	0	1	0	0	1	0	1	1	1	0	0	0	0	0	0	0	0	0	0	0	0	0	0	1	0	0	0	0	0	1	0	0	0	0	0	0	0
OTU-15809	d__Bacteria;p__Acidobacteriota;c__Acidobacteriae;o__Acidobacteriales;f__Koribacteraceae;g__Gp1-AA122;s__	0	1	0	0	0	0	0	0	0	1	0	0	2	0	0	0	0	0	0	0	0	0	0	0	0	1	0	0	0	0	0	0	0	0	0	0	0	0	0	1	0	0	0	0	0	0	0	0	0	0	1	0	0	3	0	0	1	1	0	0	0	0	0	0	0	0	0	0	0	0	2	1	0	0	0	0	0	0	0	0	0	0	0	0	0	0	0	0	0	0	0	0	0	0	0	1	1	0	0	0	0	1	0	2	2	0	2	0	0	0	0	0	0	5	0	0	0	0	0	0	0	0	0	0	0	1	0	0	0	0	0	0	0	0	1	0	0	0	0
OTU-1582	d__Bacteria;p__Acidobacteriota;c__Acidobacteriae;o__UBA7541;f__UBA7541;g__Palsa-360;s__Palsa-360 sp003161495	0	0	0	0	0	0	0	0	0	0	0	0	4	0	0	0	1	0	0	2	0	0	0	0	0	0	0	3	0	0	1	0	0	0	0	0	0	0	0	0	0	0	0	0	0	0	0	0	0	0	0	0	0	1	1	2	0	0	0	0	1	0	0	0	0	0	0	0	0	0	2	0	0	0	0	0	0	0	0	0	0	0	0	0	0	0	0	0	0	0	0	0	0	0	0	0	0	0	0	0	0	0	0	1	0	0	0	0	1	0	0	0	0	1	0	0	0	0	0	0	0	0	0	0	0	0	0	0	0	0	0	1	0	1	1	0	0	0	0
OTU-15837	d__Bacteria;p__Acidobacteriota;c__Acidobacteriae;o__Acidobacteriales;f__Acidobacteriaceae;g__Granulicella;s__	1	0	0	0	0	0	0	0	0	0	0	0	4	0	0	0	0	0	0	0	0	0	0	0	0	0	0	0	0	0	1	0	0	0	0	0	0	0	0	2	0	0	0	0	0	0	0	0	0	0	1	0	0	1	0	0	1	2	1	0	1	0	0	0	0	0	0	0	2	0	4	0	1	0	0	0	0	0	2	0	0	1	0	1	0	0	0	0	0	0	1	0	0	0	0	0	0	0	0	0	0	0	0	1	2	0	0	0	1	3	0	0	0	3	0	0	0	0	0	0	0	0	0	0	0	0	0	1	0	0	0	1	0	1	1	0	0	0	0
OTU-15897	d__Bacteria;p__Acidobacteriota;c__Acidobacteriae;o__Bryobacterales;f__Bryobacteraceae;g__Bog-375;s__Bog-375 sp003157745	0	0	0	0	0	0	0	0	0	0	0	0	5	0	0	0	0	0	0	0	0	0	0	0	0	0	0	4	0	0	0	0	0	0	0	0	1	0	0	1	0	0	0	0	0	0	0	0	0	0	0	0	0	1	0	0	0	2	0	1	1	0	0	0	0	0	0	0	0	0	3	0	0	0	0	0	0	0	0	0	0	0	0	0	0	0	0	0	0	0	0	0	0	0	0	0	0	0	0	0	0	1	0	0	0	0	0	0	1	1	1	0	2	1	0	0	0	0	0	0	0	0	0	0	0	1	0	0	0	0	0	0	0	0	1	0	0	0	0
OTU-15909	d__Bacteria;p__Acidobacteriota;c__Acidobacteriae;o__Acidobacteriales;f__Acidobacteriaceae;g__Granulicella_A;s__	1	1	0	0	0	0	0	0	0	0	0	0	4	0	0	0	1	0	0	1	0	0	0	0	0	0	0	1	0	0	1	0	0	0	0	0	1	0	0	3	0	0	1	0	0	0	0	0	0	0	0	0	0	2	0	1	0	1	0	0	1	0	0	0	0	0	0	0	0	0	2	0	0	0	1	0	0	0	0	0	0	1	0	0	0	0	0	0	0	0	1	0	0	0	0	0	0	0	0	0	0	0	0	1	0	1	0	1	1	1	0	0	0	4	0	0	0	0	1	1	0	0	0	0	0	0	0	0	0	0	0	0	1	0	3	0	0	0	0
OTU-15923	d__Bacteria;p__Acidobacteriota;c__Vicinamibacteria;o__Fen-336;f__Fen-336;g__;s__	1	1	0	0	0	0	0	0	0	0	0	0	3	0	0	0	2	0	0	0	0	0	0	0	0	0	0	1	0	1	1	0	0	0	0	0	1	0	0	1	0	0	0	0	0	0	0	0	0	0	0	0	1	1	0	0	2	2	1	1	1	0	0	0	0	0	0	0	0	0	4	0	0	0	0	0	0	0	2	2	0	0	0	0	0	0	0	0	0	0	0	0	1	0	0	0	0	0	0	0	1	0	0	2	0	0	1	0	1	1	0	0	1	1	0	0	0	0	1	0	0	0	0	0	0	2	0	1	1	0	0	1	0	0	3	0	0	0	0
OTU-16010	d__Bacteria;p__Acidobacteriota;c__Acidobacteriae;o__Bryobacterales;f__Bryobacteraceae;g__QHXW01;s__QHXW01 sp003223115	1	0	0	0	1	0	0	0	0	0	0	0	5	0	0	0	0	0	0	0	0	0	0	0	0	0	0	0	0	1	1	0	0	0	0	0	4	0	0	4	0	0	0	0	0	0	0	0	0	0	2	0	3	4	0	0	2	4	2	0	2	0	0	0	0	0	0	0	1	0	9	0	0	0	1	0	0	0	1	1	0	2	0	1	0	0	0	0	0	0	0	0	0	0	0	0	1	0	0	1	0	2	0	2	0	0	4	0	1	2	1	0	0	6	0	0	0	0	1	0	0	0	0	1	0	1	0	1	0	0	0	1	0	1	2	0	0	0	0
OTU-16029	d__Bacteria;p__Acidobacteriota;c__Thermoanaerobaculia;o__Thermoanaerobaculales;f__Thermoanaerobaculaceae;g__RBG-13-68-16;s__RBG-13-68-16 sp003133645	0	0	0	0	0	0	0	0	0	0	0	0	3	0	0	0	0	0	0	0	0	0	0	0	0	0	0	0	0	0	1	0	0	0	0	0	0	0	0	3	0	0	0	0	0	0	0	0	1	0	1	0	1	2	0	0	0	0	0	0	1	0	0	0	0	0	0	0	0	0	3	0	0	0	0	0	0	0	0	0	0	1	0	0	0	0	0	0	0	0	0	0	0	0	0	0	0	0	0	0	0	1	0	0	1	0	1	0	1	2	1	0	0	3	0	0	0	0	0	0	0	0	0	0	0	0	0	1	0	0	0	1	0	2	1	0	0	0	0
OTU-16031	d__Bacteria;p__Acidobacteriota;c__Blastocatellia;o__Pyrinomonadales;f__Pyrinomonadaceae;g__UBA11740;s__	0	1	0	0	0	0	0	0	0	0	0	0	6	0	0	0	0	0	0	0	0	0	0	0	0	0	0	0	0	1	1	0	0	0	0	0	2	0	0	1	0	0	0	0	0	0	0	0	0	0	1	0	1	2	0	0	0	1	1	0	1	0	0	0	0	0	0	0	1	0	3	0	0	0	0	0	0	0	1	0	0	1	0	1	0	0	0	0	0	0	1	0	0	0	0	0	0	0	0	0	0	0	0	4	1	0	0	1	1	0	1	0	1	3	0	0	0	0	0	0	0	0	0	0	0	0	0	1	0	0	1	0	0	0	1	0	0	0	0
OTU-16153	d__Bacteria;p__Acidobacteriota;c__Acidobacteriae;o__Bryobacterales;f__Bryobacteraceae;g__Bog-105;s__Bog-105 sp003169195	0	0	0	0	0	0	1	0	0	0	0	0	2	0	0	0	0	0	0	3	0	0	0	0	0	0	0	2	0	0	0	0	0	0	0	0	0	0	0	0	0	0	0	0	0	0	0	0	0	0	0	0	1	2	0	1	1	0	0	0	1	0	0	1	1	0	0	0	0	0	2	0	0	0	0	1	0	0	0	0	0	0	0	0	0	0	0	0	0	0	0	0	0	0	0	0	1	0	0	1	1	0	0	1	1	0	1	0	0	2	1	0	0	0	0	0	0	0	0	0	0	0	0	0	0	0	0	0	0	0	0	1	0	1	1	0	0	0	0
OTU-16196	d__Bacteria;p__Acidobacteriota;c__Acidobacteriae;o__Bryobacterales;f__Bryobacteraceae;g__Ga0077553;s__	0	0	0	0	0	0	0	0	0	0	0	0	1	0	0	0	0	0	0	1	0	0	0	0	0	0	0	0	0	0	2	0	0	0	0	0	1	0	0	0	0	0	0	0	0	0	0	0	0	0	0	0	2	2	0	1	1	1	0	1	1	0	0	0	0	0	0	0	1	0	6	0	0	0	1	0	0	0	0	0	0	0	0	0	0	0	1	0	0	0	0	0	1	0	0	0	0	0	0	0	0	0	0	0	0	0	1	1	1	2	2	0	1	1	0	0	0	0	2	0	0	0	0	0	0	0	0	1	1	1	0	1	0	0	3	0	0	0	0
OTU-16222	d__Bacteria;p__Acidobacteriota;c__Vicinamibacteria;o__Vicinamibacterales;f__UBA2999;g__2-12-FULL-65-11;s__2-12-FULL-65-11 sp001767495	0	0	0	0	0	0	0	0	0	0	0	0	3	0	0	0	0	0	0	1	0	0	0	0	0	0	0	5	0	0	2	0	0	0	0	0	1	0	0	0	0	0	0	0	0	0	0	0	0	0	0	0	1	2	0	1	1	0	0	0	1	0	0	0	0	0	0	0	0	0	3	0	0	0	0	2	0	0	0	0	0	0	0	0	0	0	0	0	0	0	0	0	0	0	0	0	0	0	0	0	0	1	0	0	0	0	1	0	1	0	2	0	0	1	0	0	0	0	0	0	0	0	0	0	0	1	0	0	0	0	0	1	0	0	1	0	0	0	0
OTU-16252	d__Bacteria;p__Acidobacteriota;c__Vicinamibacteria;o__Vicinamibacterales;f__UBA2999;g__Gp6-AA40;s__Gp6-AA40 sp003222635	1	1	0	0	0	0	0	0	0	0	0	0	4	0	0	0	1	0	0	1	0	0	0	0	0	0	0	2	0	0	2	0	0	0	0	0	1	0	0	4	0	0	0	0	0	0	0	0	0	0	0	0	0	1	1	1	1	1	0	0	2	0	0	0	0	0	0	0	0	0	4	0	0	0	1	0	0	0	0	0	0	1	0	0	0	0	0	0	0	0	1	0	0	0	0	1	0	0	0	1	0	0	0	0	0	2	0	1	1	1	0	0	0	2	0	0	0	0	2	0	1	0	0	0	0	0	0	1	0	0	0	0	0	0	1	0	0	0	0
OTU-16307	d__Bacteria;p__Acidobacteriota;c__Acidobacteriae;o__Bryobacterales;f__Bryobacteraceae;g__;s__	1	0	0	0	0	0	0	0	0	0	0	0	4	0	0	0	1	0	0	0	0	0	0	0	0	0	0	0	0	0	3	0	0	0	0	0	1	0	0	4	0	0	0	0	0	0	0	0	2	0	0	0	2	2	0	0	2	3	1	0	1	0	0	0	0	0	0	0	0	0	10	0	0	0	0	0	0	0	0	1	0	0	0	0	0	0	0	0	0	0	0	0	0	0	0	0	0	0	0	0	0	0	0	3	0	0	1	0	1	0	1	0	1	2	0	0	0	0	1	0	0	0	0	1	0	1	0	1	0	0	0	1	0	0	2	0	0	0	0
OTU-16356	d__Bacteria;p__Acidobacteriota;c__Thermoanaerobaculia;o__Thermoanaerobaculales;f__Thermoanaerobaculaceae;g__;s__	0	1	0	0	0	0	0	0	0	0	0	0	5	0	0	0	0	0	0	0	0	0	0	0	0	0	0	0	0	1	0	0	0	0	0	0	0	0	0	0	0	0	0	0	0	0	0	0	1	1	1	0	2	5	0	0	2	0	0	0	1	0	0	0	0	0	0	1	0	0	7	0	0	0	0	0	0	0	2	0	0	1	0	1	0	0	0	0	0	0	0	0	0	0	0	1	1	0	0	0	0	0	0	2	0	0	2	0	1	0	1	0	0	2	0	0	0	0	2	0	0	0	0	1	0	1	0	0	0	0	0	1	0	1	1	0	0	0	0
OTU-16360	d__Bacteria;p__Acidobacteriota;c__Acidobacteriae;o__UBA7541;f__UBA7541;g__PALSA-278;s__PALSA-278 sp003133505	0	1	0	0	0	0	0	0	0	0	0	0	4	0	0	0	0	0	0	0	0	0	0	0	0	0	0	0	0	0	0	0	0	1	0	0	0	0	0	0	0	0	0	0	0	0	0	0	0	0	0	0	0	0	1	0	0	0	0	0	1	0	0	0	0	0	0	0	0	0	0	0	0	0	0	0	0	0	2	1	0	0	0	0	0	0	0	0	0	0	0	0	0	0	0	0	0	0	0	0	0	0	0	0	0	0	0	0	1	0	1	0	0	0	0	0	0	0	0	0	0	0	0	0	0	0	0	0	0	0	0	0	0	0	0	0	0	0	0
OTU-16367	d__Bacteria;p__Acidobacteriota;c__Aminicenantia;o__Aminicenantales;f__UBA4085;g__UBA4085;s__UBA4085 sp002383325	0	0	0	0	0	0	0	0	0	0	0	0	0	0	0	0	0	0	0	1	0	0	0	0	0	0	0	1	0	0	0	0	0	0	0	0	0	0	0	0	0	0	0	0	0	0	0	0	0	0	0	0	0	0	1	1	1	0	0	0	1	0	0	0	0	0	0	0	0	0	1	0	0	0	1	0	0	0	0	0	0	0	0	0	0	0	0	0	0	0	0	0	0	0	0	0	0	0	0	0	0	0	0	1	0	0	0	0	1	0	1	0	0	0	0	0	0	0	0	0	0	0	0	0	0	0	0	0	0	0	0	1	0	0	0	0	0	0	0
OTU-16414	d__Bacteria;p__Acidobacteriota;c__Acidobacteriae;o__UBA7541;f__UBA7541;g__;s__	0	0	0	0	0	0	0	0	0	0	0	0	2	0	0	0	0	0	0	0	0	0	0	0	0	0	0	2	0	1	0	0	0	0	0	0	0	0	0	1	0	0	0	0	0	0	0	0	0	0	0	0	0	0	0	0	0	1	0	1	0	0	0	0	0	0	0	0	0	0	1	0	0	0	0	0	0	0	0	0	0	0	0	0	0	0	0	0	0	0	0	0	0	0	0	0	0	0	0	0	0	0	0	0	0	0	0	0	0	0	0	0	0	0	0	0	0	0	0	0	0	0	0	0	0	0	0	1	0	0	0	0	0	0	1	0	0	0	0
OTU-16522	d__Bacteria;p__Acidobacteriota;c__Aminicenantia;o__UBA2199;f__UBA2199;g__UBA647;s__UBA647 sp002299555	0	0	0	0	1	0	0	0	0	0	0	0	4	0	0	0	1	0	0	0	1	0	0	0	0	0	1	0	0	1	0	0	0	0	0	0	1	0	0	2	0	0	0	0	0	0	0	0	0	0	1	0	0	3	0	1	0	1	0	0	0	0	0	0	0	0	0	0	0	0	5	0	0	0	1	0	0	0	0	1	0	1	0	0	0	0	0	0	0	0	0	0	0	0	0	0	0	0	0	0	0	1	0	1	0	0	0	1	1	4	1	0	1	4	0	0	0	0	0	0	0	0	0	0	0	1	0	0	0	0	0	1	0	0	1	0	0	0	0
OTU-16542	d__Bacteria;p__Acidobacteriota;c__Vicinamibacteria;o__Fen-336;f__Fen-336;g__AA32;s__AA32 sp003223555	0	1	0	0	0	0	0	0	0	0	0	0	4	0	0	0	0	0	0	0	0	0	0	0	0	0	0	0	0	0	1	0	0	0	0	0	1	0	0	0	0	0	0	0	0	0	0	0	0	0	0	0	1	2	1	0	0	0	0	0	1	0	0	0	0	0	0	0	0	0	5	0	0	0	0	0	0	0	0	0	0	1	0	0	0	0	0	0	0	0	0	0	0	0	0	0	0	0	0	0	0	0	0	0	0	0	2	0	1	2	1	0	0	1	0	0	1	0	0	0	0	0	0	1	0	0	0	0	0	0	0	1	0	2	1	0	0	0	0
OTU-1658	d__Bacteria;p__Acidobacteriota;c__Thermoanaerobaculia;o__Gp7-AA8;f__Gp7-AA8;g__;s__	0	1	0	0	0	0	1	0	0	0	0	0	1	0	0	0	0	0	0	2	0	0	0	0	0	1	0	1	0	0	1	0	0	0	0	0	1	0	0	0	0	0	0	0	0	0	0	0	0	0	0	0	1	3	0	1	1	1	1	0	1	0	0	1	0	0	0	0	0	0	5	1	0	0	0	1	0	0	1	0	0	0	0	0	0	0	0	0	0	0	0	0	0	0	0	0	0	0	0	0	0	0	0	0	0	0	3	0	1	2	2	0	0	0	0	0	0	0	0	0	0	0	0	0	0	0	0	0	0	0	0	1	0	0	1	0	0	0	0
OTU-16608	d__Bacteria;p__Acidobacteriota;c__Acidobacteriae;o__Acidobacteriales;f__Acidobacteriaceae;g__;s__	0	0	0	0	0	1	0	0	0	0	0	0	3	0	0	0	1	0	0	0	1	0	0	1	0	0	0	0	0	0	0	0	0	0	0	0	2	0	0	0	0	0	0	0	0	0	0	0	1	0	2	0	2	2	0	0	4	2	2	0	1	0	0	0	0	0	0	0	0	0	3	0	0	0	0	0	0	0	1	0	1	1	0	0	0	0	0	0	0	0	0	0	0	0	0	0	1	0	0	0	0	1	0	4	0	0	1	1	2	6	2	0	0	4	0	0	1	0	1	0	0	0	0	0	0	0	0	0	2	0	0	1	0	0	3	0	0	0	0
OTU-16663	d__Bacteria;p__Acidobacteriota;c__Acidobacteriae;o__Bryobacterales;f__Bryobacteraceae;g__Bog-113;s__	0	1	0	0	0	0	0	0	0	0	0	0	4	0	0	0	1	0	0	0	0	0	0	0	0	0	0	2	0	1	1	0	0	0	0	0	0	0	0	0	0	0	0	0	0	0	0	0	0	0	0	0	1	0	0	1	1	0	0	0	0	0	0	0	0	0	0	0	1	0	1	0	0	0	0	0	0	0	0	0	0	0	0	0	0	0	0	0	0	0	0	0	0	0	0	1	1	0	0	0	0	0	0	0	0	0	0	0	0	1	0	0	0	4	0	0	0	0	0	0	0	0	0	0	0	0	0	0	0	0	0	1	0	0	1	0	0	0	0
OTU-16757	d__Bacteria;p__Acidobacteriota;c__Acidobacteriae;o__Acidobacteriales;f__Acidobacteriaceae;g__KBS-89;s__KBS-89 sp001897435	0	1	0	0	0	0	0	0	0	0	0	0	7	0	0	0	0	0	0	0	0	0	0	0	0	0	0	0	0	0	1	0	0	0	0	0	0	0	0	2	0	0	0	0	0	0	0	0	1	0	1	0	2	4	0	0	1	1	1	0	1	0	0	0	0	0	0	0	0	0	5	0	0	0	0	0	0	0	1	0	0	1	0	1	0	0	0	0	0	0	0	0	0	0	0	0	0	0	0	0	0	0	0	0	1	0	1	0	1	1	1	0	0	2	0	0	1	0	1	0	0	0	0	0	0	1	0	0	0	0	0	1	0	0	1	0	0	0	0
OTU-16821	d__Bacteria;p__Acidobacteriota;c__Blastocatellia;o__Pyrinomonadales;f__Pyrinomonadaceae;g__OLB17;s__	0	1	0	0	0	0	0	0	0	0	0	0	2	0	0	0	0	0	0	0	0	0	0	0	0	0	0	1	0	0	0	0	0	0	0	0	2	0	0	1	0	0	0	0	0	0	0	0	0	0	1	0	0	1	0	0	0	1	0	0	0	0	0	0	0	0	0	0	1	0	7	0	0	0	1	0	0	0	0	0	0	0	0	0	0	0	0	0	0	0	0	0	0	0	0	0	0	0	0	0	0	0	0	1	0	0	0	0	0	1	1	0	0	4	0	0	0	0	0	0	0	0	0	0	1	0	0	0	0	0	0	0	0	1	1	0	0	0	0
OTU-16839	d__Bacteria;p__Acidobacteriota;c__Acidobacteriae;o__Acidobacteriales;f__Koribacteraceae;g__Sulfotelmatobacter;s__Sulfotelmatobacter sp003225005	0	0	0	0	0	0	0	0	0	0	0	0	5	0	0	0	1	0	0	0	0	0	0	0	0	0	0	1	0	0	1	0	0	0	0	0	2	0	0	2	0	0	0	0	0	0	0	0	1	0	1	1	3	4	0	0	2	2	1	0	1	0	0	0	0	0	0	0	0	0	6	0	1	0	1	0	0	0	0	0	1	0	0	0	0	0	0	0	0	0	0	0	0	0	0	1	0	0	0	0	1	2	0	2	1	0	1	1	1	6	1	0	0	6	0	0	1	0	0	0	0	0	0	0	1	1	0	0	0	0	0	0	0	0	2	0	0	0	0
OTU-16855	d__Bacteria;p__Acidobacteriota;c__Thermoanaerobaculia;o__UBA5066;f__Gp7-AA6;g__Gp7-AA6;s__Gp7-AA6 sp003222385	0	1	0	0	0	0	0	0	0	0	0	0	2	0	0	0	0	0	0	2	0	0	0	0	0	0	0	1	0	0	0	0	0	0	0	0	0	0	0	0	0	0	0	0	0	0	0	0	0	0	0	0	0	0	1	1	0	0	0	0	1	0	0	0	0	0	0	0	0	0	1	0	0	0	1	0	0	0	2	0	0	0	0	0	0	0	0	0	0	0	0	0	0	0	0	0	0	0	0	0	0	0	0	0	0	0	1	0	1	0	1	0	0	0	0	0	0	1	1	1	0	0	0	0	0	1	0	0	0	0	0	1	0	0	1	0	0	0	0
OTU-16968	d__Bacteria;p__Acidobacteriota;c__Blastocatellia;o__Pyrinomonadales;f__Pyrinomonadaceae;g__Pyrinomonas;s__Pyrinomonas methylaliphatogenes	0	1	0	0	1	0	0	0	0	0	0	0	3	0	0	0	0	0	0	2	0	0	0	0	0	0	0	2	0	0	1	0	0	0	0	0	0	0	0	0	0	0	0	0	0	0	0	0	0	0	0	0	0	0	1	0	1	0	0	0	0	0	0	0	0	0	0	0	0	0	2	0	0	0	0	0	0	0	1	0	0	0	0	0	0	0	0	0	0	0	0	0	0	0	0	0	0	0	0	1	0	0	0	1	0	0	0	0	1	0	1	0	1	1	0	0	0	0	0	1	1	0	0	0	0	0	0	0	0	0	0	1	0	0	1	0	0	0	0
OTU-17010	d__Bacteria;p__Acidobacteriota;c__Acidobacteriae;o__UBA7541;f__UBA7541;g__Palsa-360;s__Palsa-360 sp003165465	0	1	0	0	1	0	0	0	0	0	0	0	0	0	0	0	1	0	0	0	0	0	0	0	0	0	0	1	0	0	0	0	0	0	0	0	1	0	0	3	0	1	0	0	0	0	0	0	0	0	0	0	0	2	0	0	0	0	0	1	1	0	0	0	0	0	0	0	0	0	2	0	0	0	0	0	0	0	0	0	0	0	0	0	0	0	0	0	0	0	1	0	0	0	0	0	0	0	0	0	0	0	0	0	0	0	0	0	0	0	0	0	0	2	0	0	0	0	0	1	0	0	0	0	1	0	0	1	0	0	0	0	0	0	2	0	0	0	0
OTU-17034	d__Bacteria;p__Acidobacteriota;c__Acidobacteriae;o__Acidobacteriales;f__Acidobacteriaceae;g__Granulicella_A;s__Granulicella_A sp003138795	0	0	0	0	0	0	0	0	0	0	0	0	2	0	0	0	0	0	0	0	0	0	0	0	0	0	0	0	0	1	1	0	0	0	0	0	2	0	0	1	0	0	0	0	0	0	0	0	0	0	0	0	0	1	0	0	0	1	0	0	1	0	0	0	0	0	0	0	0	0	3	0	0	0	0	0	0	0	1	0	0	0	0	0	0	0	0	0	0	0	0	0	0	0	0	0	0	0	0	0	1	0	0	2	1	0	2	0	1	0	0	0	0	0	0	0	1	0	1	0	0	0	0	0	0	0	0	2	0	0	0	0	0	1	1	0	0	0	0
OTU-17067	d__Bacteria;p__Acidobacteriota;c__Acidobacteriae;o__Acidobacteriales;f__Acidobacteriaceae;g__Terracidiphilus;s__Terracidiphilus sp003165075	0	1	0	0	0	0	0	0	0	0	0	0	5	0	0	0	1	0	0	0	0	0	0	0	0	0	0	0	0	1	2	0	0	0	0	0	2	0	0	1	0	0	0	0	0	0	0	0	0	0	0	0	0	1	0	0	0	1	1	0	1	0	0	0	0	0	0	0	0	0	1	0	0	0	1	0	0	0	1	1	0	0	0	0	0	0	0	0	0	0	1	0	0	0	0	0	0	0	0	0	0	0	0	0	0	0	0	0	1	1	1	0	1	1	0	0	0	0	0	0	0	0	0	0	0	1	0	0	0	0	0	1	0	0	0	0	0	0	0
OTU-17073	d__Bacteria;p__Acidobacteriota;c__Blastocatellia;o__Pyrinomonadales;f__Pyrinomonadaceae;g__OLB17;s__	0	0	0	0	0	0	0	0	0	0	0	0	2	0	0	0	0	0	0	0	0	0	0	0	0	0	1	0	0	0	1	0	0	0	0	0	1	0	0	1	1	0	0	0	0	0	0	0	0	0	0	0	0	0	0	0	0	0	0	0	0	1	0	0	0	0	0	0	0	0	1	0	0	0	1	0	0	0	0	0	0	0	0	0	0	0	0	0	0	0	0	0	0	0	0	0	0	0	0	0	0	0	0	0	0	0	0	0	0	0	1	0	0	0	0	0	0	0	0	1	0	0	0	0	0	1	0	0	0	0	0	1	0	0	0	0	0	0	0
OTU-17084	d__Bacteria;p__Acidobacteriota;c__Aminicenantia;o__UBA2199;f__UBA2199;g__;s__	1	1	0	0	0	0	0	0	0	0	0	0	4	0	0	0	0	0	0	0	0	0	0	0	0	0	0	0	0	0	0	0	0	0	0	0	2	0	0	1	0	0	0	0	0	0	0	0	1	0	0	0	3	3	0	0	1	0	1	0	0	0	0	0	0	0	0	1	0	0	8	0	0	1	0	0	0	0	1	0	0	1	0	1	0	0	0	0	0	0	0	0	0	0	0	0	0	0	0	0	0	0	0	1	1	0	2	0	1	1	1	0	0	2	0	0	0	0	0	0	0	0	0	0	0	1	0	0	0	0	0	0	0	1	1	0	0	0	0
OTU-17112	d__Bacteria;p__Acidobacteriota;c__Acidobacteriae;o__Acidobacteriales;f__Koribacteraceae;g__Sulfotelmatobacter;s__	1	1	0	0	0	0	0	0	0	0	0	0	5	0	0	0	0	0	0	0	0	0	0	0	0	0	1	0	0	0	0	0	0	0	0	0	4	0	0	2	0	0	0	0	0	0	0	0	0	0	1	0	1	3	0	0	1	1	1	0	2	1	0	0	0	0	0	0	0	0	8	0	0	0	1	0	0	0	1	0	0	1	0	1	0	0	0	0	0	0	0	0	0	0	0	1	0	0	0	0	0	1	0	0	0	0	2	0	1	1	0	0	2	6	0	0	0	0	1	0	0	0	0	1	0	1	0	1	0	0	0	1	0	0	1	0	0	0	0
OTU-17149	d__Bacteria;p__Acidobacteriota;c__Acidobacteriae;o__Acidobacteriales;f__Acidobacteriaceae;g__Silvibacterium;s__	0	0	0	0	0	0	0	0	0	0	0	0	3	0	0	0	1	1	0	0	0	0	0	0	0	0	0	0	0	0	2	0	0	0	0	0	2	0	0	1	0	0	0	0	0	0	0	0	0	0	0	0	2	4	0	0	2	2	1	0	1	0	0	0	0	0	0	0	0	0	2	0	0	0	0	1	0	0	2	0	0	0	0	0	0	0	0	0	0	0	0	0	0	0	0	0	0	0	0	0	0	0	0	4	0	0	1	0	1	1	1	0	0	5	0	0	0	0	0	0	0	0	0	0	0	1	0	1	0	0	0	1	0	0	3	0	0	0	0
OTU-17156	d__Bacteria;p__Acidobacteriota;c__Aminicenantia;o__UBA2199;f__UBA2199;g__UBA2199;s__UBA2199 sp002335385	0	0	0	0	0	0	0	0	0	0	0	0	0	0	0	0	0	0	0	2	0	0	0	0	0	0	0	2	0	0	2	0	0	0	0	0	0	0	0	0	0	0	0	0	0	0	0	0	0	0	0	0	1	0	1	1	0	0	0	0	0	0	0	0	0	0	0	0	0	0	2	0	0	0	1	0	0	0	0	0	0	0	0	0	0	0	0	0	0	0	0	0	0	0	0	0	0	0	0	0	0	0	0	1	0	0	0	0	1	0	0	0	0	0	1	0	0	0	2	0	0	0	0	0	0	0	0	0	0	0	0	1	0	0	1	0	0	0	0
OTU-17161	d__Bacteria;p__Acidobacteriota;c__Vicinamibacteria;o__Fen-336;f__Fen-336;g__AA29;s__AA29 sp003222295	1	0	0	0	1	0	0	0	0	0	0	0	7	0	0	0	2	0	0	0	1	0	0	0	0	0	0	1	0	1	1	0	0	0	0	0	2	0	0	2	0	0	0	0	0	0	0	0	0	0	1	0	1	2	0	0	1	2	3	0	1	0	0	0	0	0	0	0	1	0	12	0	0	0	0	0	0	0	1	0	0	2	0	1	0	0	0	0	0	0	1	0	0	0	0	0	0	0	0	0	0	1	0	3	3	0	3	0	1	3	1	0	0	12	0	0	1	1	1	0	0	0	0	0	1	0	0	0	0	0	0	2	0	2	4	0	0	1	0
OTU-17185	d__Bacteria;p__Acidobacteriota;c__Thermoanaerobaculia;o__Thermoanaerobaculales;f__Thermoanaerobaculaceae;g__Thermoanaerobaculum;s__Thermoanaerobaculum aquaticum	0	0	0	0	0	0	0	0	0	0	0	0	5	0	0	0	0	0	0	2	0	0	0	0	0	0	1	1	0	0	1	0	0	0	0	0	0	0	0	0	0	0	0	0	0	0	0	0	0	0	0	0	0	1	1	1	1	1	0	0	1	0	0	0	0	0	0	0	0	1	2	0	0	0	0	0	0	0	0	0	0	0	0	0	0	0	0	0	0	0	0	0	0	0	0	0	0	0	0	0	0	1	0	0	0	0	1	0	1	0	0	0	0	1	0	0	0	0	1	1	0	0	0	0	0	0	0	0	0	0	0	1	0	0	2	0	0	0	0
OTU-17190	d__Bacteria;p__Acidobacteriota;c__Blastocatellia;o__Pyrinomonadales;f__Pyrinomonadaceae;g__OLB17;s__OLB17 sp001464665	1	1	0	0	0	0	0	0	0	0	0	0	5	0	0	0	0	0	0	0	0	0	0	0	0	0	0	0	0	1	1	0	0	0	0	0	0	0	0	5	0	0	0	0	0	0	0	0	0	0	1	0	2	2	0	0	0	1	2	0	1	0	0	0	0	0	0	0	2	0	4	0	0	0	0	0	0	0	1	0	0	2	0	0	0	1	1	0	0	0	1	0	0	0	0	0	0	0	0	1	1	2	0	7	2	0	0	1	1	1	0	0	0	6	0	0	1	1	0	0	0	0	0	0	1	0	0	0	0	0	0	1	0	2	2	0	0	0	0
OTU-17217	d__Bacteria;p__Acidobacteriota;c__Acidobacteriae;o__UBA7540;f__UBA7540;g__Gp13-AA74;s__Gp13-AA74 sp003225365	1	0	0	0	0	0	0	0	0	0	0	0	6	0	0	0	0	0	0	0	0	0	0	0	0	0	0	0	0	0	1	0	0	0	0	0	2	0	0	1	0	0	0	0	0	0	0	0	0	0	1	0	0	1	0	0	0	1	0	0	1	0	0	1	0	0	0	0	0	0	1	0	0	0	1	0	0	0	1	0	0	0	0	0	0	0	0	0	0	0	0	0	0	0	0	0	0	0	0	0	0	0	0	0	0	0	1	1	1	3	1	0	0	2	0	0	0	0	1	0	0	0	0	0	0	0	0	1	0	0	0	1	0	0	0	0	0	1	0
OTU-17297	d__Bacteria;p__Acidobacteriota;c__Acidobacteriae;o__Acidobacteriales;f__Acidobacteriaceae;g__;s__	0	1	0	0	0	0	0	0	0	0	0	0	5	0	0	0	0	0	0	0	0	0	0	0	0	0	0	3	0	1	1	0	0	0	0	0	0	0	0	0	0	0	0	0	0	0	0	0	1	0	0	0	0	2	0	1	0	1	0	0	1	0	0	0	0	0	0	0	0	0	2	0	0	0	2	0	0	0	0	0	0	0	0	0	0	0	0	0	0	0	0	0	0	0	0	0	0	0	0	0	0	2	0	1	0	0	3	0	1	0	0	0	0	6	0	0	0	0	1	0	0	0	0	0	0	0	0	0	0	0	0	1	0	0	2	0	0	0	0
OTU-17312	d__Bacteria;p__Acidobacteriota;c__Vicinamibacteria;o__Fen-336;f__Fen-336;g__;s__	0	0	0	0	0	0	0	0	0	0	0	0	4	0	0	0	0	0	0	0	1	0	0	0	0	0	0	0	0	0	2	0	0	0	0	0	2	0	0	4	0	0	0	0	0	0	0	0	0	0	0	0	1	0	0	0	2	3	0	0	0	1	0	0	0	0	0	1	0	0	5	0	0	0	1	0	0	0	0	0	0	0	0	0	0	0	0	0	0	0	0	0	0	0	0	0	0	0	0	1	0	1	0	0	0	0	0	0	1	0	0	1	0	0	0	0	1	0	1	0	0	0	0	0	0	1	0	1	0	0	0	1	0	1	2	1	0	0	0
OTU-17322	d__Bacteria;p__Acidobacteriota;c__Acidobacteriae;o__Acidobacteriales;f__Acidobacteriaceae;g__Terracidiphilus;s__Terracidiphilus sp003142935	0	0	0	0	1	0	2	0	0	0	0	0	0	0	0	0	0	0	0	3	0	0	0	0	0	0	0	2	0	0	2	0	0	0	0	0	1	0	0	0	0	0	0	0	0	0	0	0	0	0	0	0	2	1	3	1	0	0	0	0	1	0	0	0	0	0	0	0	0	0	3	0	0	0	1	0	1	0	0	0	0	0	0	0	0	0	0	0	0	0	0	0	0	0	0	0	1	0	0	0	0	1	0	1	0	0	0	0	1	0	0	0	0	0	1	0	0	0	1	0	0	0	0	0	0	0	0	0	0	0	0	1	0	0	1	0	0	0	0
OTU-1733	d__Bacteria;p__Acidobacteriota;c__Blastocatellia;o__Pyrinomonadales;f__Pyrinomonadaceae;g__3-1-20CM-3-53-8;s__3-1-20CM-3-53-8 sp001920415	0	0	0	0	0	0	0	0	0	0	0	0	5	0	0	0	1	0	0	0	1	0	0	0	0	0	0	0	0	0	1	0	0	0	0	0	0	0	0	3	0	0	0	0	0	0	0	0	1	0	0	0	1	0	0	0	1	1	1	0	0	0	0	0	0	0	0	0	0	0	6	0	0	0	0	0	0	0	0	0	0	1	0	0	0	0	0	0	0	0	0	0	0	0	0	0	0	0	0	1	0	0	0	0	0	0	0	0	1	0	1	0	1	3	0	0	0	0	1	0	0	0	0	1	0	1	0	1	0	0	0	1	0	0	2	0	0	0	0
OTU-17383	d__Bacteria;p__Acidobacteriota;c__Acidobacteriae;o__;f__;g__;s__	0	1	0	0	0	0	0	0	0	0	0	0	4	0	0	0	0	0	0	0	0	0	0	0	0	0	0	0	0	0	1	0	0	0	0	0	0	0	0	1	0	0	0	0	0	0	0	0	1	0	1	0	2	3	0	0	1	1	0	0	1	0	0	0	0	0	0	0	0	0	5	0	0	0	0	0	0	0	1	0	0	1	0	0	0	0	0	0	0	0	0	0	0	0	0	0	0	0	0	0	0	1	0	2	1	0	1	0	1	2	1	0	0	7	0	0	0	0	1	0	0	0	0	0	0	1	0	0	0	0	0	1	0	0	1	0	0	0	0
OTU-17393	d__Bacteria;p__Acidobacteriota;c__Acidobacteriae;o__UBA7541;f__UBA7541;g__Palsa-295;s__Palsa-295 sp003153585	0	1	0	0	0	0	0	0	0	0	0	0	3	0	0	0	0	0	0	0	0	0	0	0	0	0	0	1	0	0	0	0	0	0	0	0	2	0	0	1	0	0	0	0	0	0	0	0	0	0	1	0	1	2	0	0	1	2	0	0	2	0	0	0	0	0	0	0	0	0	4	0	1	0	1	0	0	0	0	0	0	2	0	0	0	0	0	0	0	0	0	0	0	0	0	0	0	0	0	0	0	1	0	1	1	0	2	0	1	1	0	0	0	2	0	0	0	0	0	0	0	0	0	0	0	1	0	0	0	0	0	1	0	1	2	0	0	0	0
OTU-17448	d__Bacteria;p__Acidobacteriota;c__Vicinamibacteria;o__Vicinamibacterales;f__SCN-69-37;g__;s__	1	1	0	0	0	0	0	0	0	0	0	0	5	0	0	0	0	0	0	0	0	0	0	0	0	0	0	0	0	1	1	0	0	0	0	0	1	0	0	2	0	0	0	0	0	0	0	0	0	0	0	0	1	3	0	0	0	0	1	0	2	0	0	0	0	0	1	0	0	0	1	0	0	0	1	0	0	0	2	0	0	0	0	0	0	0	0	0	0	0	0	0	0	0	0	0	0	0	0	0	0	1	0	3	0	0	0	0	1	1	1	0	0	2	0	0	0	0	1	0	0	0	0	0	0	1	0	0	0	0	0	1	0	0	4	0	0	0	0
OTU-17464	d__Bacteria;p__Acidobacteriota;c__Acidobacteriae;o__Acidobacteriales;f__Koribacteraceae;g__Gp1-AA133;s__Gp1-AA133 sp003224995	1	0	0	0	0	0	0	0	0	0	0	0	4	0	0	0	1	0	0	0	1	0	0	0	0	0	0	0	0	0	2	0	0	1	0	0	1	0	0	2	0	0	0	0	0	0	0	0	1	0	0	0	3	0	0	0	2	2	1	0	1	0	0	0	0	0	0	1	0	0	4	0	0	0	0	0	0	0	0	1	0	0	0	0	0	0	0	0	0	0	0	0	0	0	0	0	0	0	0	0	0	0	0	3	0	0	0	0	1	0	1	0	1	3	0	0	0	0	0	0	0	0	0	1	1	1	0	0	0	1	0	1	0	1	0	0	0	0	0
OTU-17507	d__Bacteria;p__Acidobacteriota;c__Acidobacteriae;o__UBA7541;f__UBA7541;g__UBA7541;s__UBA7541 sp003224085	0	0	0	0	0	0	0	0	0	0	0	0	3	0	0	0	1	0	0	0	0	0	0	0	0	0	1	1	0	0	0	0	0	0	0	0	1	0	0	1	0	0	0	0	0	0	0	0	2	1	1	0	2	3	0	0	1	2	2	1	1	0	0	0	0	0	1	0	0	0	4	0	1	0	1	0	0	0	0	0	0	0	0	0	0	0	0	0	0	0	0	0	0	0	0	0	0	0	0	1	0	1	0	2	2	0	1	1	1	5	1	0	0	2	0	0	0	0	0	0	0	0	0	0	0	1	0	0	0	0	0	1	0	1	1	0	0	0	0
OTU-17522	d__Bacteria;p__Acidobacteriota;c__Acidobacteriae;o__Acidobacteriales;f__Koribacteraceae;g__Sulfotelmatobacter;s__Sulfotelmatobacter sp003156805	0	0	0	0	0	0	0	0	0	0	0	0	4	0	0	0	0	0	0	0	1	0	0	0	0	0	0	0	0	0	2	0	0	1	0	0	1	0	0	6	0	0	0	0	0	0	0	0	2	1	0	0	1	1	0	0	2	3	1	1	0	0	0	0	0	0	0	0	0	0	10	0	0	0	0	0	0	0	0	0	0	1	0	0	0	0	0	0	0	0	0	0	0	0	0	0	0	0	0	0	0	0	1	2	1	0	1	0	1	0	1	0	1	3	0	0	0	0	2	0	0	0	0	1	0	1	0	1	0	0	0	1	0	0	2	0	0	0	0
OTU-17684	d__Bacteria;p__Acidobacteriota;c__Acidobacteriae;o__Bryobacterales;f__Bryobacteraceae;g__BOG-234;s__	0	0	0	0	0	0	0	0	0	0	0	0	1	0	0	0	0	0	0	2	0	0	0	0	0	0	1	0	0	0	0	0	0	0	0	0	0	0	0	0	0	0	0	0	0	0	0	0	0	0	0	0	0	1	1	1	0	1	0	0	1	0	0	0	0	0	0	0	0	1	2	0	0	0	0	0	0	0	0	0	0	0	0	0	0	0	0	0	0	0	0	0	0	0	0	0	0	0	0	0	0	0	0	0	0	0	1	0	1	0	0	0	0	0	0	0	0	0	0	1	0	0	0	0	0	0	0	0	0	0	0	0	0	0	1	0	0	0	0
OTU-17702	d__Bacteria;p__Acidobacteriota;c__Acidobacteriae;o__UBA7541;f__UBA7541;g__UBA7541;s__UBA7541 sp003224075	1	0	0	0	0	0	1	0	0	0	0	0	2	0	0	0	0	0	0	1	0	0	0	0	0	1	0	1	0	0	1	0	0	0	0	0	0	0	0	0	0	0	0	0	0	0	0	0	0	0	0	0	1	1	0	1	0	0	0	0	0	0	0	0	0	0	0	0	0	0	2	0	0	0	0	1	0	0	1	0	1	0	0	0	0	0	0	0	0	0	0	0	0	0	0	0	0	0	0	0	1	0	0	0	0	0	1	0	0	1	1	0	0	1	0	0	0	0	1	0	0	0	0	0	0	2	0	1	0	0	0	1	0	0	1	0	0	0	0
OTU-17708	d__Bacteria;p__Acidobacteriota;c__Mor1;o__Mor1;f__;g__;s__	0	0	0	0	0	0	1	0	0	0	0	0	3	0	0	0	0	0	0	0	0	0	0	2	0	0	0	2	0	1	1	0	0	0	0	0	0	0	0	0	0	0	0	0	0	0	0	0	0	0	0	0	0	2	0	0	1	0	0	0	0	0	0	0	1	0	0	0	0	0	1	0	0	0	2	0	0	0	0	0	1	0	0	0	0	0	0	0	0	0	0	0	0	0	0	0	0	0	0	0	0	0	0	0	0	0	0	0	1	0	1	0	0	0	0	0	0	0	1	0	0	0	0	0	0	0	0	0	0	0	0	0	0	0	0	0	0	0	0
OTU-17724	d__Bacteria;p__Acidobacteriota;c__Vicinamibacteria;o__Vicinamibacterales;f__UBA823;g__UBA11600;s__UBA11600 sp002714165	1	0	0	0	0	0	0	0	0	0	0	0	4	0	0	0	0	0	0	0	0	0	0	0	0	0	0	0	0	0	1	0	0	0	0	0	2	0	0	2	0	0	0	0	0	0	0	0	0	0	0	0	1	2	0	0	0	1	2	0	1	1	0	1	0	0	0	0	0	0	5	0	0	0	0	0	0	0	1	0	0	1	0	0	0	1	0	0	0	0	0	0	0	0	0	1	0	0	0	2	0	2	0	4	1	0	0	1	1	3	1	0	0	3	0	0	0	0	0	0	0	0	0	0	0	0	0	0	0	0	0	1	0	1	0	0	0	0	0
OTU-17741	d__Bacteria;p__Acidobacteriota;c__Acidobacteriae;o__Acidobacteriales;f__Acidobacteriaceae;g__Terracidiphilus;s__	0	0	0	0	0	0	0	0	0	0	0	0	2	0	0	0	0	0	0	0	0	0	0	0	0	0	0	1	0	0	1	0	0	0	0	0	1	0	0	0	0	0	0	0	0	0	0	0	0	0	1	0	1	1	0	0	0	1	1	0	0	0	0	0	1	0	0	0	0	0	4	0	0	0	1	0	0	0	1	1	0	0	0	0	0	0	0	0	0	0	0	0	1	0	0	0	0	0	0	0	0	1	0	0	0	0	1	1	1	1	0	0	0	0	0	0	0	0	0	0	0	0	0	0	0	1	0	0	0	0	0	0	0	0	0	0	0	0	0
OTU-17770	d__Bacteria;p__Acidobacteriota;c__Acidobacteriae;o__Acidobacteriales;f__Acidobacteriaceae;g__Edaphobacter;s__	2	0	0	0	0	0	0	0	0	0	0	0	5	0	0	0	0	0	0	0	0	0	0	0	0	0	0	0	0	0	0	0	0	0	0	0	2	0	0	4	0	0	0	0	0	0	0	0	1	0	0	0	0	2	0	0	0	1	1	0	0	0	0	0	0	0	0	0	0	0	3	0	0	0	1	0	0	0	1	0	0	0	0	0	0	0	0	0	0	0	0	0	0	0	0	0	0	0	0	0	0	4	0	0	1	0	1	1	0	3	0	0	0	2	0	0	0	0	0	0	0	0	0	0	0	0	0	0	0	0	0	1	0	0	2	0	0	0	0
OTU-17830	d__Bacteria;p__Acidobacteriota;c__Thermoanaerobaculia;o__UBA2201;f__UBA2201;g__UBA2201;s__UBA2201 sp002327305	0	0	0	0	0	0	0	0	0	0	0	0	5	0	0	0	1	0	0	0	0	0	0	0	0	0	0	0	0	0	0	0	0	0	0	0	2	0	0	0	0	0	0	0	0	0	0	0	0	0	0	0	1	1	0	0	1	2	0	1	0	0	0	0	0	0	0	0	0	0	1	0	0	0	1	0	0	0	2	0	0	0	0	0	0	0	0	0	0	0	1	0	0	0	0	0	0	0	0	0	0	0	0	2	0	0	1	1	1	1	0	0	0	1	0	0	0	0	1	1	0	0	0	0	0	0	0	0	1	0	0	0	0	0	1	0	0	0	0
OTU-17878	d__Bacteria;p__Acidobacteriota;c__Acidobacteriae;o__Acidobacteriales;f__Acidobacteriaceae;g__KBS-83;s__KBS-83 sp000381585	1	0	0	0	0	0	0	0	0	0	0	0	1	0	0	0	0	0	0	0	1	0	0	0	0	0	0	2	0	0	1	0	0	0	0	0	3	0	0	0	0	0	0	0	0	0	0	0	0	0	0	0	2	2	0	1	1	0	0	0	1	0	0	0	0	0	1	0	0	0	2	0	0	0	0	1	0	0	0	0	0	0	0	0	0	0	0	0	0	0	0	0	0	0	0	0	0	0	0	0	2	1	0	0	0	0	1	0	0	1	1	0	0	1	0	0	0	0	1	0	0	0	0	0	0	1	0	0	0	0	0	1	0	1	1	0	0	0	0
OTU-1800	d__Bacteria;p__Acidobacteriota;c__Blastocatellia;o__Pyrinomonadales;f__Pyrinomonadaceae;g__OLB17;s__OLB17 sp001464455	0	0	0	0	0	0	1	0	0	0	0	0	0	0	0	1	0	0	0	1	0	0	0	0	0	0	0	3	0	0	1	0	0	0	0	0	0	0	0	0	0	0	0	0	0	0	0	0	0	0	0	0	1	0	1	1	0	0	0	1	1	0	0	0	0	0	0	0	0	0	1	0	0	0	1	0	1	0	0	0	0	0	0	0	0	0	0	0	0	0	0	0	0	0	0	0	0	0	0	0	1	0	1	0	0	0	1	0	1	0	0	0	0	0	1	0	0	0	1	0	0	0	0	0	0	0	0	0	0	0	0	1	0	0	1	0	0	0	0
OTU-18277	d__Bacteria;p__Acidobacteriota;c__Holophagae;o__Holophagales;f__Holophagaceae;g__UBA12189;s__	0	1	0	0	1	0	0	0	0	0	0	0	6	0	0	0	1	0	0	0	0	1	0	0	0	0	1	0	0	0	1	0	0	1	0	0	2	0	0	4	0	0	0	0	0	0	0	0	0	0	1	0	2	4	0	0	0	1	3	0	1	0	0	0	0	0	0	0	2	0	10	0	0	0	1	0	0	0	2	0	0	1	0	1	0	0	0	0	0	0	1	0	0	0	0	0	0	0	0	0	0	0	0	5	1	0	2	1	1	2	0	0	0	9	0	0	0	0	0	0	0	0	0	0	1	0	0	1	0	0	0	0	0	2	2	0	0	0	0
OTU-18360	d__Bacteria;p__Acidobacteriota;c__Acidobacteriae;o__20CM-2-55-15;f__20CM-2-55-15;g__;s__	0	0	0	0	0	1	0	0	0	0	0	0	3	0	0	0	0	0	0	2	0	0	0	0	0	0	0	4	0	0	1	0	0	0	0	0	0	0	0	0	1	0	0	1	0	0	0	0	0	0	0	0	1	3	0	1	1	0	0	0	1	0	0	1	0	0	0	0	0	0	3	0	0	0	0	1	0	0	1	0	0	0	0	0	0	0	0	0	0	0	0	0	0	0	0	0	0	0	0	0	0	0	0	0	0	0	2	0	1	2	1	0	0	1	0	0	0	0	2	0	0	0	0	0	0	0	0	0	0	0	0	1	0	0	2	0	0	0	0
OTU-18423	d__Bacteria;p__Acidobacteriota;c__Blastocatellia;o__Pyrinomonadales;f__Pyrinomonadaceae;g__;s__	1	1	0	0	0	0	0	0	0	0	0	0	4	0	0	0	0	0	0	0	0	0	0	0	0	0	0	0	0	0	1	0	0	0	0	0	0	0	0	1	0	0	0	0	0	0	0	0	1	1	0	0	0	2	0	0	1	0	0	0	1	0	0	0	0	0	0	0	0	0	7	0	0	0	0	0	0	0	0	0	1	1	0	0	0	0	0	0	0	0	0	0	0	0	0	0	0	0	0	0	0	1	0	1	1	0	2	0	1	4	1	0	0	7	0	0	0	0	0	0	0	0	0	1	0	1	0	0	0	0	0	1	0	2	1	0	0	0	0
OTU-1867	d__Bacteria;p__Acidobacteriota;c__Acidobacteriae;o__Acidobacteriales;f__Acidobacteriaceae;g__Palsa-288;s__Palsa-288 sp003162875	0	0	0	0	0	0	1	0	0	0	0	0	2	0	0	0	0	0	0	1	0	0	0	1	0	0	0	4	0	0	2	0	0	0	0	0	0	0	0	0	1	0	0	1	0	0	0	0	1	1	0	0	0	2	0	1	2	0	0	0	0	0	0	0	0	0	0	0	0	0	3	0	0	0	0	2	0	0	0	0	0	0	0	0	0	0	0	0	0	0	0	0	0	0	0	0	0	0	0	0	0	0	0	0	0	0	2	0	1	0	1	0	0	0	0	0	0	0	1	0	0	0	0	0	0	0	0	0	0	0	0	1	0	0	1	0	0	0	0
OTU-18694	d__Bacteria;p__Acidobacteriota;c__Acidobacteriae;o__UBA7541;f__UBA7541;g__UBA7541;s__UBA7541 sp003223255	0	1	0	0	0	0	0	0	0	0	0	0	6	0	0	0	0	0	0	0	0	0	0	1	0	0	1	0	0	0	0	0	0	1	0	0	0	0	0	1	0	0	0	0	0	0	0	0	1	0	0	0	2	2	0	0	1	1	1	0	1	1	0	0	0	0	1	0	0	0	3	0	0	0	0	0	0	0	1	0	0	2	0	1	0	0	0	0	0	0	0	0	0	0	0	1	0	0	0	1	1	2	0	2	1	0	1	0	1	5	0	0	0	3	0	0	0	1	1	0	0	0	0	0	0	2	0	0	0	0	0	1	0	0	0	0	0	0	0
OTU-18956	d__Bacteria;p__Acidobacteriota;c__Holophagae;o__Holophagales;f__Holophagaceae;g__Geothrix;s__	0	1	0	0	0	0	0	0	0	0	0	0	5	0	0	0	0	0	0	0	0	0	0	0	0	0	0	0	0	0	0	0	0	0	0	0	2	0	0	0	0	0	0	0	0	0	0	0	0	0	0	0	0	2	0	0	0	1	0	0	1	1	0	0	0	0	0	0	0	0	2	0	0	0	0	0	0	0	0	0	0	0	0	0	0	0	0	0	0	0	0	0	0	0	0	0	0	0	0	0	0	1	0	0	0	0	0	0	1	0	0	0	0	0	0	0	0	0	0	0	0	0	0	0	0	1	0	0	0	0	0	1	0	0	0	0	0	0	0
OTU-1903	d__Bacteria;p__Acidobacteriota;c__Acidobacteriae;o__Acidobacteriales;f__Acidobacteriaceae;g__Terracidiphilus;s__Terracidiphilus sp000620725	0	0	0	0	0	0	0	0	0	0	0	0	3	0	0	0	1	0	0	0	0	0	0	0	0	0	0	2	0	0	0	0	0	0	0	0	1	0	0	0	0	0	0	0	0	0	0	0	2	1	1	0	2	3	0	0	0	2	2	0	1	0	0	0	0	0	0	1	1	0	5	0	1	0	1	0	0	0	0	0	0	0	0	0	0	0	0	0	0	0	0	0	0	0	0	0	0	0	0	0	1	2	0	1	1	0	1	1	1	5	0	0	0	6	0	0	0	0	0	0	0	0	0	0	0	0	0	0	0	0	0	1	0	1	2	0	0	0	0
OTU-19151	d__Bacteria;p__Acidobacteriota;c__Acidobacteriae;o__Acidobacteriales;f__Gp1-AA112;g__Gp1-AA112;s__Gp1-AA112 sp003225215	1	1	0	0	0	0	0	0	0	0	0	0	6	0	0	0	0	0	0	0	0	0	0	0	0	0	0	0	0	1	1	0	0	0	0	0	3	0	0	2	0	0	0	0	0	0	0	0	0	0	1	0	3	2	0	0	1	1	3	0	1	0	0	1	0	0	0	0	2	0	4	0	0	0	0	0	0	0	2	0	0	0	0	1	0	0	1	0	0	0	1	0	0	0	0	0	0	0	0	0	0	0	0	4	1	0	4	1	1	1	1	0	0	20	0	1	0	0	0	0	0	0	0	0	0	0	0	1	0	0	0	1	0	0	1	0	0	0	0
OTU-19217	d__Bacteria;p__Acidobacteriota;c__Thermoanaerobaculia;o__Thermoanaerobaculales;f__Thermoanaerobaculaceae;g__RBG-13-68-16;s__RBG-13-68-16 sp002279285	1	0	0	0	2	0	0	0	0	0	0	0	5	0	0	0	0	0	0	0	0	0	0	0	0	0	1	0	0	0	1	0	0	0	0	0	4	0	0	3	0	0	0	0	0	0	0	0	0	0	1	0	2	2	0	1	1	1	1	0	2	0	0	0	0	0	0	0	1	0	4	0	0	0	1	0	0	0	1	1	0	0	0	1	0	0	0	0	1	0	0	0	0	0	0	0	0	0	0	0	0	1	0	1	0	0	1	1	1	0	1	0	0	8	0	0	0	0	1	0	0	0	0	0	0	1	0	1	0	0	0	1	0	1	2	0	0	0	0
OTU-19266	d__Bacteria;p__Acidobacteriota;c__Acidobacteriae;o__Acidobacteriales;f__Acidobacteriaceae;g__Terriglobus;s__	1	1	0	0	0	1	0	0	0	0	0	0	4	0	0	0	0	0	0	0	0	0	0	0	0	0	0	1	0	1	1	0	0	1	0	0	3	0	0	1	0	0	0	0	0	0	0	0	0	0	0	0	1	7	0	0	1	2	2	0	1	2	0	0	1	0	0	0	1	0	12	0	0	0	0	0	0	0	1	0	0	1	0	0	0	0	0	0	0	0	1	0	0	0	0	4	0	0	0	1	1	2	0	1	0	0	1	0	1	4	1	0	0	3	0	0	0	0	1	0	0	0	0	1	0	1	0	0	0	0	0	0	0	0	5	0	0	0	0
OTU-19306	d__Bacteria;p__Acidobacteriota;c__Blastocatellia;o__Pyrinomonadales;f__Pyrinomonadaceae;g__;s__	0	1	0	0	0	0	0	0	0	0	0	0	3	0	0	0	0	0	0	0	0	0	0	0	0	0	0	4	0	1	1	0	0	0	0	0	0	0	0	0	0	0	0	0	0	0	0	0	0	0	0	0	1	3	0	0	1	0	1	0	1	0	0	0	0	0	0	0	0	0	2	0	0	0	1	0	0	0	1	0	0	0	0	0	0	0	0	0	0	0	0	0	1	0	0	0	0	0	0	0	0	3	0	1	0	0	1	0	1	0	0	0	2	8	0	0	0	0	0	0	0	0	0	0	0	0	0	0	0	0	0	2	0	0	5	0	0	0	0
OTU-19313	d__Bacteria;p__Acidobacteriota;c__Acidobacteriae;o__Acidobacteriales;f__Acidobacteriaceae;g__Palsa-343;s__Palsa-343 sp003166955	0	0	0	0	0	0	0	0	0	0	0	0	1	0	0	1	0	0	0	2	0	0	0	0	0	0	0	4	0	0	1	0	0	1	0	0	0	0	0	0	0	0	0	0	0	0	0	0	0	0	0	0	1	2	0	0	0	0	0	0	1	0	0	1	0	0	1	0	0	0	2	0	0	0	0	0	0	0	0	0	0	0	0	0	0	0	0	0	0	0	0	0	0	0	0	0	1	0	0	0	0	1	0	1	0	0	2	0	1	1	2	0	0	0	0	0	1	0	2	0	0	0	0	0	0	0	0	0	0	0	0	1	0	0	1	0	0	0	0
OTU-1933	d__Bacteria;p__Acidobacteriota;c__Acidobacteriae;o__Bryobacterales;f__Bryobacteraceae;g__Ga0077553;s__Ga0077553 sp001464575	0	0	0	0	0	0	0	0	0	0	0	0	5	0	0	0	1	0	0	0	0	0	0	0	0	0	0	0	0	1	2	0	0	1	0	0	1	0	0	4	0	0	0	0	0	0	0	0	0	0	0	0	2	0	0	0	2	3	1	1	1	0	0	0	0	0	0	1	0	0	5	0	0	0	0	0	0	0	0	0	0	0	0	0	0	0	0	0	0	0	0	0	0	0	0	1	0	0	0	0	0	0	0	2	1	0	2	0	1	0	1	0	1	3	0	0	0	0	1	0	0	0	0	2	0	1	0	0	0	0	0	1	0	1	1	0	0	0	0
OTU-19355	d__Bacteria;p__Acidobacteriota;c__Acidobacteriae;o__Acidobacteriales;f__Acidobacteriaceae;g__Edaphobacter;s__	2	0	0	0	0	1	0	0	0	0	0	0	5	0	0	0	0	0	0	0	0	0	0	0	0	0	1	0	0	0	0	0	0	0	0	0	4	0	0	2	0	0	0	0	0	0	0	0	0	0	1	0	1	3	0	0	0	1	1	0	2	1	0	0	0	0	0	0	1	0	9	0	0	0	3	0	1	0	1	0	0	1	0	1	0	0	0	0	0	0	0	0	0	0	0	0	0	0	0	0	0	2	0	1	0	0	1	1	1	3	1	0	1	7	0	0	0	0	0	1	0	0	0	0	0	1	0	1	0	0	0	1	0	1	1	0	0	0	0
OTU-19401	d__Bacteria;p__Acidobacteriota;c__Acidobacteriae;o__Acidobacteriales;f__Koribacteraceae;g__Bog-257;s__Bog-257 sp003165795	0	0	0	0	1	0	0	0	0	0	0	0	5	0	0	0	1	0	0	1	0	0	0	0	0	0	0	1	0	0	2	1	0	0	0	0	1	0	0	3	0	0	0	0	0	0	0	0	0	0	0	0	0	2	1	0	0	1	1	0	1	0	0	0	0	0	0	0	0	0	2	0	0	0	1	0	0	0	0	0	0	1	0	0	0	0	0	0	0	0	1	0	0	0	0	0	0	0	0	0	0	0	0	1	1	0	1	1	1	2	0	0	1	4	0	0	0	0	1	0	1	0	0	0	0	0	0	0	0	0	0	0	0	1	2	0	0	0	0
OTU-19435	d__Bacteria;p__Acidobacteriota;c__Acidobacteriae;o__Acidobacteriales;f__Acidobacteriaceae;g__Terracidiphilus;s__Terracidiphilus sp003133425	1	1	0	0	0	0	0	0	0	0	0	0	3	0	0	0	0	0	0	0	0	0	0	0	0	1	0	0	0	0	1	0	0	0	0	0	0	0	0	2	0	0	0	0	0	0	0	0	1	0	1	0	2	2	1	0	0	0	0	0	1	0	0	0	0	0	1	0	0	0	6	0	0	0	0	0	0	0	0	0	0	1	0	0	0	0	0	0	0	0	0	0	0	0	0	0	1	0	0	0	0	1	0	0	0	0	2	0	1	2	1	0	0	2	0	0	0	0	1	0	0	0	0	1	0	1	0	1	0	0	0	1	0	1	0	0	0	0	0
OTU-19465	d__Bacteria;p__Acidobacteriota;c__Vicinamibacteria;o__Vicinamibacterales;f__UBA823;g__UBA2161;s__UBA2161 sp002730525	0	0	0	0	0	0	0	0	0	0	0	0	3	0	0	1	1	0	0	0	0	0	0	0	0	1	0	0	0	0	2	0	0	0	0	0	1	0	0	1	0	0	0	0	0	0	0	0	0	0	1	0	0	2	0	0	1	1	3	0	1	0	0	0	0	0	0	0	2	0	6	1	0	0	0	0	0	0	1	0	0	1	0	1	0	0	0	0	0	0	0	0	0	0	0	1	0	0	0	0	0	2	0	1	0	0	2	0	1	2	0	0	0	5	0	0	0	0	1	0	0	0	0	0	1	0	0	1	0	0	0	1	0	0	2	0	0	0	0
OTU-19654	d__Bacteria;p__Acidobacteriota;c__Acidobacteriae;o__Acidobacteriales;f__Acidobacteriaceae;g__Granulicella;s__Granulicella pectinivorans	0	0	0	0	0	0	0	0	0	0	0	0	5	0	0	0	1	0	0	0	0	0	0	0	0	0	0	1	0	1	0	0	0	0	0	0	2	0	0	1	0	0	0	0	0	0	0	0	1	1	1	0	1	4	0	0	1	2	2	0	1	0	0	0	0	0	0	0	1	0	4	0	0	0	1	0	0	0	0	0	0	0	0	0	0	0	0	0	0	0	0	0	0	0	0	0	0	0	0	0	0	0	0	2	2	0	1	0	1	3	0	0	0	5	0	0	0	0	0	0	0	0	0	0	0	0	0	0	0	0	0	1	0	1	2	0	0	0	0
OTU-19744	d__Bacteria;p__Acidobacteriota;c__Acidobacteriae;o__Acidobacteriales;f__Acidobacteriaceae;g__Granulicella_A;s__Granulicella_A mallensis	1	1	0	0	0	0	0	0	0	0	0	0	4	0	0	0	0	0	0	0	0	0	0	0	0	0	0	0	0	0	2	0	0	0	0	0	2	0	0	4	0	0	0	0	0	0	0	0	0	0	1	0	2	2	0	0	2	2	6	0	1	0	0	1	0	0	0	0	2	0	5	0	0	0	0	0	1	0	1	0	0	2	0	1	0	0	0	0	0	0	1	0	0	0	0	0	1	0	0	0	0	0	0	2	3	1	0	0	1	3	0	0	0	9	0	0	0	0	0	0	0	0	0	0	0	0	0	1	0	0	0	1	0	0	2	0	0	0	0
OTU-19866	d__Bacteria;p__Acidobacteriota;c__Blastocatellia;o__Pyrinomonadales;f__Pyrinomonadaceae;g__GCA-002050365;s__GCA-002050365 sp002050365	0	0	0	0	0	0	0	0	0	0	0	0	3	0	0	0	1	0	0	0	0	0	0	0	0	0	0	1	0	1	0	0	0	0	0	0	3	0	0	2	0	0	0	0	0	0	0	0	0	0	1	0	0	2	0	0	0	1	0	0	1	0	0	0	0	0	0	0	0	0	5	0	0	0	1	0	0	0	0	0	0	1	0	0	0	0	0	0	0	0	0	0	0	0	0	0	0	0	0	0	0	0	1	3	0	0	0	0	1	1	0	0	0	4	0	0	1	0	0	0	0	0	0	0	1	1	0	0	0	0	0	1	0	1	1	0	0	0	0
OTU-19908	d__Bacteria;p__Acidobacteriota;c__Acidobacteriae;o__UBA7541;f__2-02-FULL-67-57;g__2-02-FULL-67-57;s__2-02-FULL-67-57 sp001766965	1	0	0	0	0	0	0	0	0	0	0	0	1	0	0	0	1	0	0	2	0	0	0	1	0	0	0	1	0	0	1	0	0	0	0	0	0	0	0	0	0	0	0	0	0	0	0	0	0	0	0	0	1	2	0	1	2	0	0	0	1	0	0	0	0	0	0	0	0	0	4	0	0	0	0	1	0	0	0	0	0	0	0	0	0	0	0	0	0	0	0	0	0	0	0	0	0	0	0	1	1	0	0	0	1	0	2	0	1	0	1	0	0	0	0	0	0	0	1	0	0	0	0	0	0	0	0	0	0	0	0	1	0	0	1	0	0	0	0
OTU-20	d__Bacteria;p__Acidobacteriota;c__Acidobacteriae;o__Acidobacteriales;f__Koribacteraceae;g__40CM-3-55-5;s__40CM-3-55-5 sp001918935	0	0	0	0	0	0	0	0	0	0	0	0	6	0	0	0	0	0	0	0	0	0	0	0	0	0	0	0	0	0	0	0	0	0	0	0	0	0	0	0	0	0	0	0	0	0	0	0	0	0	0	0	1	1	0	0	1	2	1	0	1	0	0	0	0	0	0	1	0	0	6	0	0	0	1	0	0	0	1	0	0	0	0	1	0	0	0	0	0	0	0	0	0	0	0	0	0	0	0	0	0	0	0	2	0	0	0	1	2	0	1	0	1	0	0	0	0	0	1	0	1	0	0	0	0	1	0	1	0	0	0	1	0	0	2	0	0	0	0
OTU-20111	d__Bacteria;p__Acidobacteriota;c__Acidobacteriae;o__UBA7540;f__UBA7540;g__Gp13-AA74;s__Gp13-AA74 sp003224695	0	1	0	0	0	0	0	0	0	0	0	0	2	0	0	0	0	0	0	0	0	0	0	0	0	0	0	0	0	1	0	0	0	0	0	0	0	0	0	2	0	0	0	0	0	0	0	0	1	0	0	0	3	2	1	0	1	1	0	0	1	0	0	0	0	0	0	0	0	0	6	0	0	0	0	0	0	0	0	0	1	1	0	0	0	0	0	0	0	0	0	0	0	0	0	0	0	0	0	0	0	1	1	1	1	0	3	0	1	4	1	0	0	2	0	0	0	0	0	0	0	0	0	0	0	0	0	0	0	0	0	1	0	2	2	0	0	0	0
OTU-20117	d__Bacteria;p__Acidobacteriota;c__Acidobacteriae;o__Bryobacterales;f__Bryobacteraceae;g__Palsa-89;s__Palsa-89 sp003132905	0	1	0	0	0	0	0	0	0	0	0	0	3	0	0	0	0	0	0	0	0	0	0	0	0	0	0	1	0	0	0	0	0	0	0	0	2	0	0	0	0	0	0	1	0	0	0	0	1	0	1	0	1	2	0	0	1	1	0	0	1	0	0	0	0	0	0	0	0	0	2	0	1	0	1	0	0	0	0	0	0	1	0	1	0	0	0	0	0	0	0	0	0	0	0	1	0	0	0	0	0	2	0	1	0	0	2	0	2	1	1	0	0	2	0	0	0	0	0	0	0	0	0	0	1	0	0	0	0	0	0	1	0	0	0	0	0	0	0
OTU-20134	d__Bacteria;p__Acidobacteriota;c__Acidobacteriae;o__Acidobacteriales;f__Acidobacteriaceae;g__Granulicella;s__Granulicella tundricola	0	0	0	0	0	0	0	0	0	0	0	0	5	0	0	0	1	0	0	0	0	0	0	0	0	0	0	1	0	0	0	0	0	0	0	0	2	0	0	1	0	0	0	0	0	0	0	0	1	0	1	0	1	3	0	0	2	2	3	0	2	1	0	0	0	0	0	0	1	0	7	0	1	0	2	0	0	0	0	0	0	0	0	0	0	0	0	0	0	0	0	0	0	0	0	0	0	0	0	0	0	0	0	3	2	0	1	1	1	4	0	0	0	10	0	0	0	0	0	0	0	0	0	0	0	1	0	0	0	0	0	1	0	0	2	0	0	0	0
OTU-20138	d__Bacteria;p__Acidobacteriota;c__Acidobacteriae;o__Acidobacteriales;f__Acidobacteriaceae;g__Terriglobus;s__	1	0	0	0	0	0	0	0	0	0	0	0	2	0	0	0	0	0	0	0	1	0	0	0	0	0	0	0	0	0	1	0	0	0	0	0	0	0	0	0	0	0	0	0	0	0	0	0	0	0	1	0	0	2	0	0	0	1	0	0	1	1	0	0	0	0	0	0	0	0	5	0	0	0	0	0	0	0	0	0	0	1	0	0	0	1	0	0	0	0	0	0	0	0	0	0	0	0	0	2	0	1	0	1	1	0	0	0	1	1	1	0	0	0	0	0	0	0	0	0	0	0	0	0	0	0	0	0	0	0	0	1	0	1	1	0	0	0	0
OTU-20204	d__Bacteria;p__Acidobacteriota;c__Holophagae;o__Holophagales;f__Holophagaceae;g__Holophaga;s__	1	0	0	0	0	0	0	0	0	0	0	0	1	0	0	1	0	0	0	0	0	0	0	0	0	0	0	0	0	0	0	0	0	0	0	0	0	0	0	0	0	0	0	0	0	0	0	0	0	0	0	0	0	2	0	0	0	1	1	0	0	0	0	0	0	0	0	0	0	1	1	1	0	0	0	0	0	0	0	0	0	0	0	0	0	0	0	0	0	0	0	0	0	0	0	0	0	0	0	0	0	1	0	0	0	0	0	0	1	1	0	0	1	0	0	0	0	0	0	0	0	0	0	0	0	0	0	0	0	0	0	1	0	0	0	0	0	0	0
OTU-20499	d__Bacteria;p__Acidobacteriota;c__Acidobacteriae;o__Acidobacteriales;f__Koribacteraceae;g__Bog-209;s__Bog-209 sp003134435	0	0	0	0	1	0	0	0	0	0	0	0	4	0	0	0	1	0	0	0	0	0	0	0	0	0	0	0	0	2	0	0	0	0	0	0	4	0	0	2	0	0	0	1	0	0	0	0	0	0	1	0	3	1	0	1	2	1	0	0	0	0	0	0	0	0	0	0	1	0	5	1	0	0	2	0	0	0	0	0	0	0	0	1	0	0	0	0	0	0	0	0	0	0	0	2	0	0	0	1	0	1	0	3	0	0	5	1	1	0	1	0	1	3	0	0	0	1	2	0	0	0	0	0	0	1	0	1	1	0	0	0	0	1	2	0	0	0	0
OTU-20506	d__Bacteria;p__Acidobacteriota;c__Acidobacteriae;o__Bryobacterales;f__Bryobacteraceae;g__Palsa-89;s__Palsa-89 sp003162425	1	1	0	0	1	0	0	0	0	0	0	0	4	0	0	1	3	0	0	0	0	0	0	0	0	0	0	0	0	1	1	0	0	0	0	0	6	0	0	1	0	0	0	0	0	0	0	0	0	0	0	0	1	4	0	0	2	1	2	1	0	0	0	0	0	0	1	0	0	0	4	0	0	0	0	1	0	0	1	2	0	1	0	1	0	0	0	0	0	0	0	0	0	0	0	0	0	0	0	0	1	1	0	1	3	0	1	1	1	3	1	0	0	5	0	0	0	0	2	0	0	0	0	0	0	1	0	0	0	0	0	1	0	0	1	0	0	0	0
OTU-2068	d__Bacteria;p__Acidobacteriota;c__Acidobacteriae;o__Bryobacterales;f__Bryobacteraceae;g__Palsa-89;s__Palsa-89 sp003162425	0	0	0	0	0	0	0	0	0	0	0	0	1	0	0	0	0	0	0	0	0	0	0	0	0	0	0	2	0	0	1	0	0	0	0	0	0	0	0	0	0	0	0	0	0	0	0	0	0	0	0	0	1	0	0	0	0	0	0	0	2	0	0	0	0	0	0	0	0	0	1	0	0	0	0	0	0	0	0	0	0	0	0	0	0	0	0	0	0	0	0	0	0	0	0	0	0	0	0	0	0	1	0	1	0	0	0	0	0	0	1	0	0	1	0	0	1	0	1	0	0	0	0	0	0	0	0	0	0	0	0	0	0	0	0	0	0	0	0
OTU-20698	d__Bacteria;p__Acidobacteriota;c__Mor1;o__Gp22-AA2;f__AA152;g__AA152;s__AA152 sp003222305	1	2	0	0	0	0	0	0	0	0	0	0	5	0	0	0	0	0	0	0	0	0	0	0	0	0	0	0	0	1	0	0	0	0	0	0	0	0	0	1	0	0	0	0	0	0	0	0	1	0	0	0	0	3	0	0	0	0	0	0	0	0	0	0	0	0	0	0	0	0	6	0	0	1	0	0	0	0	0	0	0	1	0	0	0	0	0	0	0	0	0	0	0	0	0	0	0	0	0	1	0	1	0	3	0	0	3	0	1	1	1	0	0	1	0	0	0	0	0	0	0	0	0	1	0	1	0	1	0	0	0	1	0	2	3	0	0	0	0
OTU-20784	d__Bacteria;p__Acidobacteriota;c__Thermoanaerobaculia;o__UBA5704;f__UBA5704;g__UBA5704;s__UBA5704 sp002420005	1	0	0	0	0	0	0	0	0	0	0	0	4	0	0	1	0	0	0	0	1	0	0	0	0	0	0	1	0	1	1	0	0	0	0	0	4	0	0	4	0	0	0	0	0	0	0	0	0	0	1	0	1	3	0	0	0	1	1	0	1	0	0	0	0	0	0	1	0	0	6	0	0	0	1	0	0	0	1	0	0	0	0	1	0	0	0	0	0	0	0	0	0	0	0	1	0	0	0	0	0	4	0	2	1	0	2	1	1	1	1	0	1	2	0	0	0	0	0	0	0	0	0	0	0	0	0	1	0	0	0	1	0	1	2	0	0	0	0
OTU-20796	d__Bacteria;p__Acidobacteriota;c__Acidobacteriae;o__Acidobacteriales;f__Acidobacteriaceae;g__KBS-89;s__KBS-89 sp000381605	0	0	0	0	0	0	0	0	0	0	0	0	3	0	0	0	0	0	0	0	0	0	0	0	0	0	0	4	0	0	0	0	0	0	0	0	0	0	0	1	0	0	0	0	0	0	0	0	0	0	0	0	1	0	2	0	1	1	0	0	1	0	0	0	0	0	0	0	0	1	3	0	0	0	1	1	0	0	0	0	0	0	0	0	0	0	0	0	0	0	0	0	0	0	0	0	0	0	0	0	0	0	0	2	0	0	1	0	1	1	1	0	0	3	0	0	0	0	1	1	0	0	0	1	0	0	0	0	0	0	1	1	0	2	3	0	0	0	0
OTU-20799	d__Bacteria;p__Acidobacteriota;c__Aminicenantia;o__Aminicenantales;f__OPB95;g__UBA10528;s__	0	1	0	0	0	0	0	0	0	0	0	0	3	0	0	0	2	0	0	0	0	0	0	0	0	0	0	1	0	1	1	0	0	0	0	0	0	0	0	1	0	0	0	0	0	0	0	0	1	1	0	0	2	4	1	0	0	1	2	0	1	0	0	0	0	0	0	0	2	0	8	0	0	0	1	0	0	0	1	0	0	0	0	0	0	0	0	0	0	0	0	0	1	0	0	1	0	0	0	0	0	3	0	4	0	0	3	1	0	1	0	0	0	7	0	0	0	0	0	0	0	0	0	0	0	3	0	0	0	0	0	1	0	0	4	0	0	0	0
OTU-20894	d__Bacteria;p__Acidobacteriota;c__Aminicenantia;o__Aminicenantales;f__UBA8522;g__;s__	0	0	0	0	1	0	0	0	0	0	0	0	6	0	0	0	0	0	0	0	0	0	0	0	0	0	0	0	0	0	2	0	0	0	0	0	3	0	0	2	0	0	0	0	0	0	0	0	0	0	0	0	0	1	0	0	1	1	2	0	0	1	0	0	0	0	1	0	1	0	6	0	0	0	0	0	0	0	1	0	0	0	0	1	0	0	0	0	0	0	1	0	0	0	0	0	0	0	0	1	0	1	0	2	3	0	3	0	1	4	2	0	0	4	0	0	0	0	0	0	0	0	0	0	1	0	0	1	0	0	0	1	0	2	2	0	0	0	0
OTU-20951	d__Bacteria;p__Acidobacteriota;c__Blastocatellia;o__HR10;f__HR10;g__;s__	0	0	0	0	1	0	0	0	0	0	0	0	3	0	0	0	0	0	0	0	0	0	0	0	0	0	0	1	0	0	0	0	0	0	0	0	3	0	0	0	0	0	0	0	0	0	0	0	0	0	1	0	2	5	0	0	0	1	0	0	2	0	0	0	0	0	0	0	0	0	2	0	1	0	2	0	0	0	0	0	0	0	0	0	0	0	0	0	0	0	0	0	0	0	0	1	0	0	0	0	1	1	0	2	0	0	2	0	1	2	1	0	1	1	0	0	0	0	3	0	0	0	0	0	0	1	0	0	0	0	0	1	0	0	2	0	0	0	0
OTU-21203	d__Bacteria;p__Acidobacteriota;c__Acidobacteriae;o__Acidobacteriales;f__Acidobacteriaceae;g__Terracidiphilus;s__Terracidiphilus sp003162495	1	1	0	0	0	0	0	0	0	0	0	0	6	0	0	0	0	0	0	0	0	0	0	0	0	0	0	0	0	0	1	0	0	0	0	0	0	0	0	0	0	0	0	0	0	0	0	0	1	0	0	0	1	2	0	0	1	0	0	0	1	0	0	0	0	0	0	0	0	0	5	0	0	0	1	0	0	0	0	0	0	1	0	0	0	0	0	0	0	0	0	0	0	0	0	0	0	0	0	0	0	0	0	2	1	0	1	0	1	1	1	0	0	1	0	0	0	0	0	0	0	0	0	0	0	1	0	0	0	0	0	1	0	1	1	0	0	0	0
OTU-21251	d__Bacteria;p__Acidobacteriota;c__Acidobacteriae;o__Acidobacteriales;f__Acidobacteriaceae;g__Silvibacterium;s__Silvibacterium bohemicum	0	1	0	0	1	0	0	0	0	0	0	0	3	0	0	0	0	0	0	0	0	0	0	0	0	0	0	1	0	0	1	0	0	0	0	0	1	0	0	1	0	0	0	0	0	0	0	0	1	0	0	0	0	1	0	0	0	1	2	0	1	0	0	0	0	0	2	0	0	0	1	0	0	0	1	0	0	0	0	0	0	1	0	0	0	0	0	0	0	0	0	0	0	0	0	1	0	0	0	0	0	2	0	0	0	0	0	0	2	0	0	0	1	3	0	0	0	0	1	0	0	0	0	1	0	0	0	0	0	1	0	1	0	0	1	0	0	0	0
OTU-21357	d__Bacteria;p__Acidobacteriota;c__Blastocatellia;o__Pyrinomonadales;f__Pyrinomonadaceae;g__UBA11740;s__UBA11740 sp003222895	0	1	0	0	0	0	0	0	0	0	0	0	6	0	0	0	0	0	0	0	0	0	0	0	0	0	1	0	0	2	0	0	0	1	0	0	0	0	0	3	0	0	0	0	0	0	0	0	0	1	0	0	1	4	0	0	0	0	2	1	1	0	0	0	2	0	0	0	2	0	7	0	0	0	1	0	0	0	1	0	0	0	0	0	0	0	0	0	0	0	0	0	1	1	0	2	0	0	0	0	1	3	0	3	0	0	2	0	0	2	3	0	0	9	0	0	0	1	0	0	0	0	0	0	0	1	0	0	0	0	0	0	0	0	3	0	0	0	0
OTU-21394	d__Bacteria;p__Acidobacteriota;c__Acidobacteriae;o__Acidobacteriales;f__Acidobacteriaceae;g__Terracidiphilus;s__Terracidiphilus sp003151985	1	0	0	0	1	1	0	0	0	0	0	0	6	0	0	0	0	0	0	0	0	0	0	0	0	0	1	0	0	0	0	0	0	0	0	0	2	0	0	4	0	0	0	0	0	0	0	0	0	0	1	0	1	3	0	1	1	1	1	0	1	0	0	0	0	0	0	0	1	0	4	1	0	0	1	0	0	0	3	1	0	0	0	1	0	0	0	0	0	0	0	0	0	0	0	1	0	0	0	0	0	2	0	1	0	0	1	1	0	0	1	0	0	2	0	1	0	0	1	0	0	0	0	0	1	1	0	1	0	0	0	1	0	1	1	0	0	0	0
OTU-2143	d__Bacteria;p__Acidobacteriota;c__Acidobacteriae;o__UBA7540;f__UBA7540;g__RH2-MAG17b;s__RH2-MAG17b sp002197525	0	0	0	0	1	0	0	0	0	1	0	0	2	0	0	0	0	0	0	0	0	0	0	0	0	0	0	1	0	0	1	0	0	0	0	0	1	0	0	1	0	0	0	0	0	0	0	0	0	0	0	0	1	2	0	0	0	0	0	0	1	0	0	0	0	0	0	0	0	0	1	0	0	0	1	0	0	0	0	0	0	0	0	0	0	0	0	0	0	0	0	0	0	0	0	0	0	0	0	1	0	0	0	0	0	1	0	0	0	1	0	0	0	1	0	0	0	0	1	0	0	0	0	0	0	0	0	0	0	0	0	0	0	0	1	0	0	0	0
OTU-21495	d__Bacteria;p__Acidobacteriota;c__Acidobacteriae;o__20CM-2-55-15;f__20CM-2-55-15;g__20CM-2-55-15;s__20CM-2-55-15 sp001920875	1	2	0	0	1	0	0	0	0	0	0	0	5	0	0	0	1	0	0	0	0	0	0	0	0	1	0	0	0	0	3	0	0	0	0	0	3	0	0	2	0	0	0	0	0	0	0	0	1	0	1	0	2	5	0	0	2	0	2	0	0	0	0	0	0	0	1	0	2	0	10	0	0	0	1	0	0	0	3	0	0	1	0	0	0	0	1	0	0	0	0	0	0	0	0	0	0	0	0	0	0	3	0	5	1	0	3	0	1	2	1	0	0	7	0	0	0	0	0	0	0	0	0	0	1	0	0	1	0	0	0	1	0	1	3	0	0	0	0
OTU-21501	d__Bacteria;p__Acidobacteriota;c__Acidobacteriae;o__Acidobacteriales;f__Acidobacteriaceae;g__Terracidiphilus;s__Terracidiphilus sp003165935	0	2	0	0	0	1	0	0	0	0	0	0	6	0	0	0	0	0	0	0	0	0	0	0	0	0	0	0	0	1	1	0	0	0	0	0	2	0	0	3	0	0	0	0	0	0	0	0	0	0	0	0	4	4	0	0	2	1	3	0	1	0	0	0	0	0	0	0	2	0	5	0	1	0	0	0	0	0	2	0	0	1	0	1	0	0	0	0	0	0	0	0	0	0	0	0	0	0	0	0	0	0	0	3	0	1	0	1	1	2	1	0	1	9	0	0	0	0	0	0	0	0	0	0	1	0	0	1	0	0	1	0	0	0	2	0	0	0	0
OTU-21552	d__Bacteria;p__Acidobacteriota;c__Acidobacteriae;o__Acidobacteriales;f__Acidobacteriaceae;g__Terracidiphilus;s__Terracidiphilus sp003165005	0	1	0	0	0	0	0	0	0	0	0	0	6	0	0	0	0	0	0	0	0	0	0	0	0	0	0	1	0	0	0	0	0	0	0	0	3	0	0	0	0	0	0	0	0	0	0	0	0	0	0	0	0	2	0	0	0	1	0	0	1	0	0	0	0	0	0	1	0	0	1	0	0	0	0	0	0	0	0	0	0	0	0	0	0	0	0	0	0	0	0	0	0	0	0	0	0	0	0	0	0	1	0	0	0	0	0	1	1	1	2	0	0	1	0	0	0	0	0	0	0	0	0	0	0	1	0	0	0	0	0	1	0	0	1	0	0	0	0
OTU-21590	d__Bacteria;p__Acidobacteriota;c__Acidobacteriae;o__Acidobacteriales;f__Koribacteraceae;g__Bog-257;s__Bog-257 sp003135315	0	0	0	0	1	0	0	0	0	0	0	0	4	0	0	0	1	0	0	0	0	0	0	0	0	0	0	2	0	2	1	0	0	0	0	0	0	0	0	4	0	0	0	0	0	0	0	0	0	0	0	0	4	6	0	0	2	1	5	0	1	0	0	0	0	0	0	0	2	0	9	0	0	0	0	0	0	0	0	0	0	1	0	0	0	0	1	0	0	0	0	0	0	0	0	0	1	0	0	0	0	1	0	8	3	0	6	1	1	8	1	0	1	17	0	0	0	0	1	0	0	0	0	0	2	0	0	1	0	0	0	1	0	0	2	0	0	1	0
OTU-21764	d__Bacteria;p__Acidobacteriota;c__Aminicenantia;o__Aminicenantales;f__Aminicenantaceae;g__;s__	1	1	0	0	0	0	0	0	0	0	0	0	8	0	1	0	1	0	0	0	0	0	0	0	0	0	0	0	0	0	1	0	0	0	0	0	2	0	0	2	0	0	0	0	0	0	0	0	0	0	1	0	2	2	0	0	1	1	1	0	1	0	0	0	0	0	0	0	1	0	5	0	0	0	1	0	0	0	2	0	0	0	0	1	0	0	0	0	0	0	1	0	0	0	0	0	0	0	0	0	0	0	0	3	0	0	3	1	1	1	0	0	0	10	0	0	0	0	0	0	0	0	0	0	0	0	0	1	0	0	0	1	0	0	4	0	0	0	0
OTU-2179	d__Bacteria;p__Acidobacteriota;c__Acidobacteriae;o__Bryobacterales;f__Bryobacteraceae;g__Fen-330;s__Fen-330 sp003154855	0	0	0	0	0	0	0	0	0	0	0	0	1	0	0	0	0	0	0	1	0	0	0	0	0	0	0	1	0	0	1	0	0	0	0	0	0	0	0	0	0	0	0	0	0	0	0	0	0	0	0	0	1	2	0	1	2	0	0	0	1	0	0	0	0	0	0	0	0	0	2	0	0	0	0	0	0	0	0	0	0	0	0	0	0	0	0	0	0	0	0	0	0	0	0	0	0	0	0	0	0	0	0	0	0	0	1	0	0	0	1	0	0	0	0	0	0	0	2	0	0	0	0	0	0	0	0	0	0	0	0	1	0	0	0	0	0	0	0
OTU-2187	d__Bacteria;p__Acidobacteriota;c__Aminicenantia;o__Aminicenantales;f__RBG-16-66-30;g__RBG-16-66-30;s__	0	1	0	0	0	0	0	0	0	0	0	0	7	0	0	0	0	0	0	0	0	0	0	0	0	0	0	0	0	0	1	0	0	0	0	0	2	0	0	0	0	0	0	0	0	0	0	0	0	0	1	0	0	0	0	0	0	1	0	0	1	0	0	0	0	0	0	0	0	0	1	0	0	0	1	0	0	0	0	0	0	1	0	0	0	0	0	0	0	0	0	0	0	0	0	0	0	0	0	1	0	0	0	4	0	0	1	1	1	0	1	0	0	1	0	1	0	0	0	0	0	0	0	0	1	0	0	1	0	1	0	1	0	0	0	0	0	0	0
OTU-21914	d__Bacteria;p__Acidobacteriota;c__Blastocatellia;o__Pyrinomonadales;f__Pyrinomonadaceae;g__QHXQ01;s__	0	1	0	0	0	0	0	0	0	0	0	0	4	0	0	0	1	0	0	0	0	0	0	0	0	0	0	0	0	1	0	0	0	0	0	0	2	0	0	2	0	0	0	0	0	0	0	0	1	1	0	0	2	8	1	0	0	2	2	0	1	0	0	0	0	0	0	0	1	0	6	0	0	0	0	1	0	0	0	0	0	0	0	0	0	0	0	0	0	0	0	0	3	0	0	2	0	0	0	0	2	1	0	5	0	0	1	1	1	3	0	0	1	8	0	0	1	0	0	0	0	0	0	0	0	1	0	0	0	0	0	1	0	0	2	0	0	0	0
OTU-22042	d__Bacteria;p__Acidobacteriota;c__Holophagae;o__Holophagales;f__Holophagaceae;g__Holophaga;s__Holophaga sp002319925	0	1	0	0	0	0	0	0	0	0	0	0	5	0	0	0	1	0	0	0	0	0	0	0	0	0	0	2	0	0	0	0	0	0	0	0	0	0	0	0	0	0	0	0	0	0	0	0	2	0	0	0	2	1	1	0	0	1	0	1	1	0	0	0	0	0	1	0	1	0	9	2	0	0	1	0	0	0	2	0	0	0	0	0	0	0	0	0	0	0	0	0	0	0	0	0	0	0	0	0	0	2	0	3	1	0	2	1	1	2	0	0	0	3	0	0	0	1	0	0	0	0	0	0	0	2	0	1	0	0	0	1	0	0	2	0	0	0	0
OTU-22146	d__Bacteria;p__Acidobacteriota;c__Acidobacteriae;o__Acidobacteriales;f__Acidobacteriaceae;g__Terracidiphilus;s__Terracidiphilus sp003170825	1	0	0	0	0	0	0	0	0	0	0	0	7	0	0	0	0	0	0	0	0	0	0	0	0	0	0	0	0	1	0	0	0	0	0	0	6	0	0	6	0	0	0	0	0	0	0	0	0	0	0	0	3	4	0	0	1	1	2	0	1	0	0	0	0	0	2	0	0	0	6	0	0	0	1	0	0	0	1	0	0	2	0	0	0	0	0	0	0	0	0	0	0	0	0	0	0	0	0	0	1	2	0	1	0	0	1	1	1	2	1	0	0	7	0	0	0	0	0	0	0	0	0	0	0	1	0	1	0	0	0	0	0	1	0	0	0	0	0
OTU-22176	d__Bacteria;p__Acidobacteriota;c__Acidobacteriae;o__UBA7540;f__UBA7540;g__;s__	1	1	0	0	0	0	0	0	0	0	0	0	5	0	0	0	0	0	0	0	1	0	0	0	0	0	0	0	0	2	1	0	0	0	0	0	4	0	0	1	0	0	0	0	0	0	0	0	1	0	0	0	1	3	0	0	0	2	0	2	1	0	0	0	1	0	0	0	0	0	2	1	1	0	0	0	0	0	2	0	0	0	0	0	0	0	0	0	0	0	0	0	0	0	0	2	0	0	0	0	0	0	0	1	0	0	2	1	1	2	2	0	0	3	0	0	0	0	2	1	0	0	0	0	0	1	0	1	0	0	0	1	0	0	1	0	0	0	0
OTU-22212	d__Bacteria;p__Acidobacteriota;c__Acidobacteriae;o__Bryobacterales;f__Bryobacteraceae;g__;s__	1	0	0	0	1	0	0	0	0	0	0	0	6	0	0	0	0	0	0	0	0	0	0	0	0	0	0	0	0	0	0	0	0	0	0	0	4	0	0	3	0	0	0	0	0	0	0	0	1	1	1	0	1	4	0	0	1	3	2	0	1	0	0	0	0	0	1	0	1	0	7	0	0	0	1	0	0	0	2	0	0	0	0	1	0	0	0	0	0	0	0	0	0	0	0	0	0	0	0	0	0	2	0	3	0	0	1	1	1	4	1	0	0	4	0	0	0	1	0	0	0	0	0	0	0	1	0	1	0	0	0	1	0	1	2	0	0	0	0
OTU-2239	d__Bacteria;p__Acidobacteriota;c__Thermoanaerobaculia;o__Gp7-AA8;f__Gp7-AA8;g__QHVT01;s__QHVT01 sp003223645	2	1	0	0	0	0	0	0	0	0	0	0	8	0	0	0	1	0	0	0	0	0	0	0	0	0	0	0	0	0	0	0	0	0	0	0	4	0	0	1	0	0	0	0	0	0	0	0	0	0	1	0	0	2	0	0	0	1	1	0	1	0	0	0	0	0	0	0	0	0	4	0	0	0	1	0	0	0	1	0	0	1	0	1	0	0	0	0	0	0	0	0	0	0	0	0	0	0	0	0	0	1	0	2	0	0	2	0	1	2	1	0	0	3	0	0	0	0	0	0	0	0	0	0	0	1	0	1	0	0	0	1	0	1	0	0	0	0	0
OTU-22658	d__Bacteria;p__Acidobacteriota;c__;o__;f__;g__;s__	0	0	0	0	0	0	0	0	0	0	0	0	6	0	0	0	1	0	0	0	0	0	0	0	0	0	0	1	0	0	0	0	0	0	0	0	1	0	0	1	0	0	0	0	0	0	0	0	0	0	1	0	1	4	0	0	1	2	3	0	1	0	0	0	0	0	0	0	0	0	5	0	1	0	1	0	0	0	0	0	0	0	0	0	0	0	0	0	0	0	0	0	0	0	0	0	1	0	0	0	0	0	0	3	1	0	1	1	1	5	1	0	0	10	0	0	0	0	0	0	0	0	0	0	0	0	0	0	0	0	0	1	0	1	2	0	0	0	0
OTU-22754	d__Bacteria;p__Acidobacteriota;c__Acidobacteriae;o__Bryobacterales;f__Bryobacteraceae;g__Bog-375;s__Bog-375 sp003142185	1	1	0	0	0	0	0	0	0	0	0	0	4	0	0	0	1	0	0	0	0	0	0	0	0	0	1	1	0	0	0	0	0	0	0	0	4	0	0	1	0	0	0	0	0	0	0	0	0	0	0	0	1	1	0	0	1	1	0	0	1	1	0	0	0	0	0	0	0	0	3	0	0	0	1	0	0	0	0	0	0	1	0	0	0	0	0	0	0	0	0	0	0	0	0	0	0	0	0	0	0	3	0	2	0	0	0	1	1	1	0	0	1	0	0	0	0	0	0	0	0	0	0	0	1	1	0	1	0	0	0	1	0	1	0	0	0	0	0
OTU-22771	d__Bacteria;p__Acidobacteriota;c__Mor1;o__Gp22-AA2;f__Gp22-AA2;g__Gp22-AA3;s__Gp22-AA3 sp003223145	0	0	0	0	1	0	1	0	0	0	0	0	2	0	0	0	0	0	0	0	0	0	0	0	0	0	0	1	0	0	1	0	0	0	0	0	0	0	0	0	0	0	0	0	0	0	0	0	0	0	0	0	1	2	0	1	2	0	0	0	1	0	0	1	0	0	0	0	0	0	3	1	0	0	1	0	0	0	0	0	0	0	0	0	0	0	0	0	0	0	0	0	0	0	0	0	0	0	0	0	0	0	0	0	0	0	2	0	0	0	1	0	0	0	0	0	0	0	1	0	0	0	0	0	0	0	0	0	0	0	0	1	0	0	0	0	0	0	0
OTU-2283	d__Bacteria;p__Acidobacteriota;c__Aminicenantia;o__UBA2199;f__UBA2199;g__UBA876;s__UBA876 sp002294665	1	1	0	0	0	0	0	0	0	1	0	0	3	0	0	0	0	0	0	0	0	0	0	0	0	0	0	1	0	0	0	0	1	0	0	0	2	0	0	0	0	0	0	0	0	0	0	0	0	0	0	0	2	2	1	1	1	1	1	0	1	0	0	0	0	0	0	0	0	0	4	0	1	0	1	1	1	0	0	0	4	1	0	0	0	0	0	0	0	0	2	0	0	0	0	1	0	0	0	0	0	0	0	0	0	1	2	1	1	1	0	0	0	3	0	0	0	0	0	0	0	0	0	0	0	0	0	1	0	0	0	0	0	2	1	0	0	0	0
OTU-22836	d__Bacteria;p__Acidobacteriota;c__Acidobacteriae;o__Acidobacteriales;f__Acidobacteriaceae;g__Terracidiphilus;s__Terracidiphilus sp003171315	0	1	0	0	0	0	0	0	0	0	0	0	5	0	0	0	0	0	0	0	0	0	0	0	0	0	0	0	0	0	1	0	0	0	0	0	0	0	0	2	0	0	0	0	0	0	0	0	1	0	0	0	2	4	1	0	1	1	0	0	1	0	0	0	0	0	0	0	0	0	6	0	0	0	0	0	0	0	1	0	0	2	0	1	0	0	0	0	0	0	0	0	0	0	0	0	0	0	0	0	0	0	0	2	1	0	1	0	1	2	1	0	0	3	0	0	0	0	1	0	0	0	0	0	0	1	0	1	0	0	0	1	0	0	1	0	0	0	0
OTU-22860	d__Bacteria;p__Acidobacteriota;c__Blastocatellia;o__Pyrinomonadales;f__Pyrinomonadaceae;g__UBA11740;s__UBA11740 sp003487805	1	0	0	0	0	0	0	0	0	0	0	0	6	0	0	0	0	0	0	0	0	0	0	0	0	1	1	0	0	1	0	0	0	0	0	0	2	0	0	4	0	0	0	0	0	0	0	0	0	0	1	0	2	2	0	1	0	1	1	0	1	0	0	0	0	0	0	0	0	0	7	0	0	0	1	0	0	0	1	1	0	1	0	0	0	0	0	0	0	0	0	0	0	0	0	1	0	0	0	0	0	2	0	3	0	0	3	0	1	3	1	0	0	3	0	0	0	0	1	0	0	0	0	0	1	1	0	1	0	0	0	1	0	2	3	0	0	0	0
OTU-22991	d__Bacteria;p__Acidobacteriota;c__UBA6911;o__UBA6911;f__UBA6911;g__;s__	0	0	0	0	0	0	0	0	0	0	0	0	2	0	0	0	0	0	0	0	0	0	0	0	0	0	0	0	0	0	0	0	0	0	0	0	0	0	0	0	0	0	0	0	0	0	0	0	0	0	0	0	0	1	0	0	2	0	0	0	1	0	0	0	0	0	0	0	0	0	2	0	0	0	0	0	0	0	0	0	0	0	0	0	0	0	0	0	0	0	0	0	0	0	0	0	0	0	0	0	0	0	0	1	0	0	0	0	1	0	0	0	0	0	0	0	0	0	0	0	0	0	0	0	0	0	0	0	0	0	2	1	0	1	2	0	0	0	1
OTU-23047	d__Bacteria;p__Acidobacteriota;c__Acidobacteriae;o__UBA7540;f__UBA7540;g__QHZM01;s__QHZM01 sp003224665	0	0	0	0	0	0	0	0	0	0	0	0	6	0	0	0	2	0	0	0	0	0	0	0	0	0	0	1	0	1	1	0	0	0	0	0	2	0	0	2	0	0	0	0	0	0	0	0	0	0	1	0	1	2	0	0	1	0	2	0	1	0	0	0	0	0	0	0	0	0	6	0	0	0	0	0	0	0	1	0	0	1	0	1	0	0	0	0	0	0	0	0	0	0	0	0	0	0	0	0	0	1	0	4	2	0	1	0	1	2	2	0	0	6	0	0	0	2	1	0	0	0	0	0	0	0	0	1	0	0	0	1	0	3	1	0	0	0	0
OTU-2305	d__Bacteria;p__Acidobacteriota;c__Acidobacteriae;o__Bryobacterales;f__Bryobacteraceae;g__Palsa-187;s__Palsa-187 sp003170295	0	0	0	0	1	0	0	0	0	0	0	0	3	0	0	0	0	0	0	0	0	0	0	0	0	0	0	2	0	0	0	0	0	0	0	0	0	0	0	0	0	0	0	0	0	0	0	0	0	0	1	0	1	0	1	0	0	1	0	1	1	0	0	0	1	0	0	0	0	1	3	0	0	0	0	0	0	0	0	0	0	0	0	0	0	0	0	0	0	0	0	0	0	0	0	0	0	0	0	0	0	1	0	1	0	0	0	0	1	0	1	0	0	0	0	0	0	0	1	1	0	0	0	0	0	0	0	0	0	0	0	1	0	1	2	0	0	0	0
OTU-23131	d__Bacteria;p__Acidobacteriota;c__Acidobacteriae;o__Acidobacteriales;f__Koribacteraceae;g__Bog-209;s__Bog-209 sp003139975	1	0	0	0	0	0	0	0	0	0	1	0	6	0	0	0	1	0	0	0	0	0	0	1	0	0	0	0	0	0	0	0	0	0	0	0	2	0	0	0	0	0	0	0	0	0	0	0	1	0	2	0	1	0	1	0	2	0	0	0	1	0	0	0	0	0	0	1	0	0	2	0	0	0	0	0	0	0	1	0	0	2	0	0	0	0	0	0	0	0	1	0	1	0	0	0	1	0	0	0	0	0	0	3	0	0	1	0	1	1	1	0	1	9	0	0	0	0	1	0	1	0	0	0	0	1	0	1	0	0	0	1	0	1	2	0	0	0	0
OTU-23250	d__Bacteria;p__Acidobacteriota;c__Holophagae;o__Holophagales;f__Holophagaceae;g__Geothrix;s__Geothrix sp003538615	0	1	0	0	0	0	1	0	0	0	0	0	2	0	0	0	0	0	0	1	0	0	0	0	0	1	0	3	0	0	0	0	0	0	0	0	2	0	0	0	0	0	0	0	0	0	0	0	0	0	0	0	1	2	0	1	0	0	0	0	1	0	0	0	0	0	0	0	0	0	2	0	0	0	0	0	0	0	0	0	0	0	0	0	0	0	0	0	0	0	0	0	0	0	0	0	0	0	0	0	0	0	1	0	2	0	1	0	0	0	1	0	0	0	0	0	1	0	0	0	0	0	0	0	0	0	0	0	0	0	0	1	0	0	0	0	0	0	0
OTU-23259	d__Bacteria;p__Acidobacteriota;c__Acidobacteriae;o__UBA7540;f__UBA7540;g__;s__	0	0	0	0	0	0	0	0	0	0	0	0	5	0	0	0	1	0	0	0	0	0	0	0	0	0	0	1	0	0	0	0	0	0	0	0	1	0	0	2	0	0	0	0	0	0	0	0	0	0	1	0	2	3	0	0	0	1	1	0	1	0	0	0	0	0	0	0	1	0	6	0	0	0	1	0	0	0	1	0	0	0	0	0	0	0	0	0	0	0	0	0	0	0	0	0	0	0	0	1	0	0	0	4	2	0	3	2	1	2	0	0	0	6	0	0	0	0	0	0	0	0	0	0	0	0	0	0	0	0	0	1	0	1	2	0	0	0	0
OTU-23332	d__Bacteria;p__Acidobacteriota;c__Acidobacteriae;o__Bryobacterales;f__Bryobacteraceae;g__BOG-224;s__BOG-224 sp003139735	1	0	0	0	0	0	1	0	0	0	0	0	3	0	0	0	0	0	0	1	0	0	0	1	0	0	0	0	0	0	0	0	0	0	0	0	0	0	0	0	0	0	0	0	0	0	0	0	0	0	0	0	1	2	0	1	2	0	0	0	1	1	0	0	0	0	0	0	0	0	2	0	0	0	0	1	0	0	0	0	0	0	0	0	0	0	0	0	0	0	0	0	0	0	0	0	0	0	0	1	0	0	0	0	1	0	2	0	0	0	0	0	0	0	0	0	0	0	1	0	0	0	0	0	0	1	0	0	0	0	0	1	0	0	0	0	0	0	0
OTU-23362	d__Bacteria;p__Acidobacteriota;c__Acidobacteriae;o__Acidobacteriales;f__Koribacteraceae;g__Sulfotelmatobacter;s__Sulfotelmatobacter sp003132445	1	1	0	0	0	0	0	0	0	1	0	0	4	0	0	0	0	0	0	0	0	0	0	0	0	0	0	0	0	1	1	0	0	0	0	0	2	0	0	1	0	0	0	0	1	0	0	0	1	0	0	0	1	4	0	0	1	2	1	0	1	1	0	0	0	0	0	0	1	0	3	0	0	1	1	0	0	0	2	2	0	0	0	1	0	1	0	0	0	0	1	0	0	0	0	1	1	0	0	1	0	0	0	4	1	0	6	0	1	2	1	0	1	2	0	0	0	0	1	0	0	0	0	0	0	1	0	1	1	0	0	1	0	0	4	0	1	0	0
OTU-23503	d__Bacteria;p__Acidobacteriota;c__Acidobacteriae;o__Acidobacteriales;f__Koribacteraceae;g__Sulfotelmatobacter;s__	0	0	0	0	0	0	0	0	0	0	0	0	1	0	0	0	0	0	0	0	0	0	0	0	0	0	0	0	0	0	0	0	0	0	0	0	0	0	0	0	0	0	0	0	0	0	0	0	0	0	0	0	0	0	0	0	0	0	0	0	1	0	0	0	0	0	0	0	0	0	1	0	0	0	1	0	0	0	0	0	0	0	0	0	0	0	0	0	0	0	0	0	0	0	0	0	0	0	0	0	0	0	0	0	0	0	0	0	1	0	2	0	0	0	0	0	0	0	0	0	0	0	0	0	0	0	0	0	0	0	0	1	0	0	0	0	0	0	0
OTU-23590	d__Bacteria;p__Acidobacteriota;c__Blastocatellia;o__Pyrinomonadales;f__Pyrinomonadaceae;g__PSRF01;s__	1	2	0	0	0	0	0	0	0	0	0	0	6	0	0	0	0	0	0	0	0	0	0	0	0	0	0	1	0	0	0	0	0	0	0	0	3	0	0	1	0	0	0	0	0	0	0	0	0	0	1	0	2	2	0	0	0	0	0	0	0	0	0	0	0	0	0	0	1	0	2	0	0	0	1	0	0	0	2	0	0	0	0	1	0	0	0	0	0	0	0	0	0	0	0	0	0	0	0	0	0	0	0	2	0	0	0	0	1	0	0	0	1	2	0	0	0	0	0	0	0	0	0	0	0	0	0	1	0	0	0	0	0	0	1	0	0	0	0
OTU-23768	d__Bacteria;p__Acidobacteriota;c__Blastocatellia;o__Pyrinomonadales;f__Pyrinomonadaceae;g__UBA11740;s__UBA11740 sp003222855	1	0	0	0	1	0	0	0	0	0	0	0	5	0	0	1	1	0	0	0	0	0	0	0	0	0	0	0	0	1	0	0	0	0	0	0	4	0	0	0	0	0	0	1	0	0	0	0	0	0	2	0	1	3	0	0	1	2	3	1	1	1	0	0	0	0	0	0	0	0	2	1	0	0	1	0	1	0	1	1	0	1	0	0	0	0	0	0	0	0	0	0	0	0	0	0	0	0	0	0	0	2	0	2	0	0	2	0	1	1	1	0	0	8	0	0	0	0	2	0	0	0	0	0	1	1	0	1	0	0	0	1	0	0	3	0	0	0	0
OTU-23781	d__Bacteria;p__Acidobacteriota;c__Acidobacteriae;o__Acidobacteriales;f__Acidobacteriaceae;g__Terracidiphilus;s__Terracidiphilus sp003165095	1	1	0	0	0	0	0	0	0	0	0	0	3	0	0	0	0	0	0	0	0	0	0	0	0	0	0	0	0	0	1	0	0	0	0	0	0	0	0	3	0	0	0	0	0	0	0	0	1	0	0	0	1	2	1	0	1	0	0	0	1	0	0	0	0	1	0	0	0	0	5	0	0	0	0	0	0	0	0	0	0	1	0	0	0	0	0	0	0	0	0	0	0	0	0	0	0	0	0	0	0	0	1	0	1	0	2	0	1	0	1	0	0	3	0	0	0	0	1	0	0	0	0	0	0	1	0	0	0	0	0	1	0	1	1	0	0	0	0
OTU-2396	d__Bacteria;p__Acidobacteriota;c__Acidobacteriae;o__Bryobacterales;f__Bryobacteraceae;g__PSRJ01;s__PSRJ01 sp003175985	0	0	0	0	0	0	0	0	0	0	0	0	4	0	0	0	0	0	0	0	0	0	0	0	0	1	1	0	0	0	1	0	0	0	0	0	0	0	0	0	0	0	0	0	0	0	0	0	0	0	0	0	2	0	0	1	3	0	0	0	1	0	0	0	0	0	0	0	0	0	5	0	0	0	1	0	0	0	0	0	0	0	0	0	0	0	0	0	0	0	0	0	0	0	0	0	0	0	0	0	0	3	0	0	1	0	1	0	0	4	1	0	1	1	0	0	1	0	0	0	0	0	0	0	0	1	0	0	0	0	0	1	0	0	4	0	0	0	0
OTU-2398	d__Bacteria;p__Acidobacteriota;c__Vicinamibacteria;o__Vicinamibacterales;f__UBA2999;g__;s__	0	0	0	0	0	0	0	0	0	0	0	0	4	0	0	0	0	0	0	1	0	0	0	0	0	0	0	3	0	0	1	0	0	0	0	0	0	0	0	0	0	0	0	0	0	0	0	0	0	0	0	0	1	1	0	1	2	0	0	0	1	0	0	0	0	0	0	0	0	0	3	0	0	0	0	1	0	0	0	0	0	0	0	0	0	0	0	0	0	0	0	0	0	0	0	0	0	0	0	0	1	0	0	0	2	0	3	0	1	0	1	0	0	0	0	0	0	0	1	0	0	0	0	0	0	1	0	1	0	0	0	1	0	0	0	0	1	0	0
OTU-2400	d__Bacteria;p__Acidobacteriota;c__Acidobacteriae;o__Acidobacteriales;f__Acidobacteriaceae;g__Terracidiphilus;s__Terracidiphilus sp003142015	0	0	0	0	0	0	0	0	0	0	0	0	3	0	0	0	0	0	0	0	0	0	0	0	0	0	0	3	0	0	0	0	0	0	0	0	1	0	0	0	0	0	0	0	0	0	0	0	0	0	0	0	2	2	0	1	2	0	0	0	1	0	0	0	0	0	0	0	0	0	5	0	0	0	0	0	0	0	0	0	0	1	0	0	0	0	0	0	0	0	0	0	0	0	0	0	0	0	0	0	0	0	0	0	0	0	3	0	0	3	1	0	0	1	0	0	0	0	0	0	0	0	0	0	0	0	0	0	0	0	0	1	0	0	2	0	0	0	0
OTU-24101	d__Bacteria;p__Acidobacteriota;c__Blastocatellia;o__Pyrinomonadales;f__Pyrinomonadaceae;g__QHXM01;s__QHXM01 sp003222945	1	1	0	0	0	0	0	0	0	0	0	0	5	0	0	1	0	0	0	0	0	0	0	0	0	1	0	0	0	0	0	0	0	0	0	0	5	0	0	0	0	0	0	0	0	0	0	0	1	0	0	0	0	2	1	0	2	1	2	0	0	0	0	0	0	0	0	1	0	0	7	1	0	0	1	0	0	0	1	0	0	2	0	0	0	0	0	0	0	0	0	0	0	0	0	1	0	0	0	0	0	1	0	4	0	1	2	0	2	0	1	0	1	7	0	0	1	0	1	1	0	0	0	0	2	1	0	0	0	0	0	1	0	0	1	0	0	0	0
OTU-24205	d__Bacteria;p__Acidobacteriota;c__Acidobacteriae;o__Bryobacterales;f__Bryobacteraceae;g__BOG-234;s__BOG-234 sp003136575	0	0	0	0	0	0	0	0	0	0	0	0	3	1	0	0	1	0	0	0	0	0	0	0	0	2	0	0	0	1	0	0	0	0	0	0	0	0	0	2	0	0	0	0	0	0	0	0	0	0	1	0	2	3	1	0	2	3	0	1	2	0	0	0	0	0	0	0	0	0	5	0	1	0	0	1	0	0	0	0	0	0	0	0	0	0	0	0	0	0	0	0	0	0	0	1	0	0	1	0	2	0	0	4	0	0	0	0	1	1	1	0	0	3	0	0	1	0	1	1	0	0	0	2	0	0	0	0	0	0	0	1	0	1	2	0	0	0	0
OTU-24213	d__Bacteria;p__Acidobacteriota;c__UBA4820;o__UBA4820;f__UBA4820;g__;s__	0	1	0	0	0	0	0	0	0	0	0	0	4	0	0	0	1	0	0	0	0	0	0	0	0	0	0	0	0	0	1	0	0	0	0	0	0	0	0	0	0	0	0	0	0	0	0	0	0	0	0	0	0	2	1	0	0	1	0	0	2	0	0	0	0	0	0	0	1	0	1	0	0	0	1	0	0	0	1	0	1	0	0	0	0	0	0	0	0	0	0	0	0	0	0	0	0	0	0	0	0	1	0	1	0	0	1	1	1	0	1	0	1	0	0	0	0	0	0	0	0	0	0	0	0	1	0	0	0	0	0	1	0	0	0	0	0	0	0
OTU-24216	d__Bacteria;p__Acidobacteriota;c__Acidobacteriae;o__Acidobacteriales;f__Koribacteraceae;g__Bog-257;s__Bog-257 sp003152695	1	1	0	0	1	0	0	0	0	0	0	0	5	0	0	0	0	0	0	0	0	0	0	0	0	0	0	0	0	0	1	0	0	0	0	0	1	0	0	4	0	0	0	0	0	0	0	0	0	0	1	0	0	4	0	0	1	2	2	0	1	0	0	0	0	0	1	0	2	0	7	0	0	0	2	0	0	0	2	0	0	3	0	1	0	0	0	0	0	0	0	0	0	0	0	1	0	0	0	1	0	0	0	3	5	0	2	2	1	3	0	0	0	6	0	0	0	1	0	1	0	0	0	0	2	0	0	0	0	0	0	0	0	1	2	0	0	0	0
OTU-24313	d__Bacteria;p__Acidobacteriota;c__Acidobacteriae;o__Acidobacteriales;f__Acidobacteriaceae;g__Terracidiphilus;s__Terracidiphilus sp003138365	1	0	0	0	0	0	0	0	0	0	0	0	6	0	0	0	1	0	0	0	0	0	0	1	0	0	1	1	0	0	1	0	0	0	0	0	2	0	0	3	0	0	0	0	0	0	0	0	0	0	1	0	1	3	0	0	1	1	1	0	1	0	0	0	0	0	0	0	1	0	6	0	0	0	0	0	0	0	1	0	0	1	0	1	1	0	0	0	0	0	0	0	0	0	0	0	0	0	0	0	0	2	0	2	2	0	4	0	0	3	1	0	0	3	0	0	0	0	1	0	0	0	0	0	0	0	0	1	1	0	0	1	0	2	1	0	0	0	0
OTU-24735	d__Bacteria;p__Acidobacteriota;c__Bin61;o__Bin61;f__Bin61;g__Bin61;s__Bin61 sp002238705	0	1	0	0	0	0	0	0	0	0	0	0	5	0	0	0	0	0	0	0	0	0	0	0	0	0	0	0	0	0	0	0	0	0	0	0	1	0	0	1	0	0	0	0	0	0	0	0	1	0	0	0	3	2	0	0	1	1	2	0	1	0	0	0	0	0	0	0	0	0	6	0	0	0	0	0	0	0	1	0	1	1	0	0	0	0	0	0	0	0	0	0	0	0	0	0	0	0	0	0	0	0	0	0	0	0	0	0	1	3	1	0	0	3	0	0	0	0	0	0	0	0	0	0	0	0	0	0	0	0	0	1	0	1	2	0	0	0	0
OTU-24989	d__Bacteria;p__Acidobacteriota;c__Acidobacteriae;o__Bryobacterales;f__Bryobacteraceae;g__Fen-178;s__Fen-178 sp003142355	1	0	0	0	0	0	0	0	0	0	0	0	4	0	0	1	2	0	0	0	0	0	0	1	0	0	0	0	0	0	1	0	0	0	0	0	5	0	0	2	0	0	0	0	0	0	0	0	1	0	1	1	0	4	0	0	2	1	4	0	1	0	1	0	0	0	1	0	1	0	7	0	0	0	0	0	0	0	1	0	0	1	0	1	0	0	0	0	0	0	0	0	0	0	0	1	0	0	0	0	1	2	0	2	3	0	5	0	0	4	0	0	0	5	0	0	0	0	1	0	0	0	0	0	1	0	0	1	0	0	0	0	0	1	2	0	0	0	0
OTU-2499	d__Bacteria;p__Acidobacteriota;c__Acidobacteriae;o__Acidobacteriales;f__Acidobacteriaceae;g__Terracidiphilus;s__Terracidiphilus sp003161045	1	0	0	0	0	0	0	0	0	0	0	0	5	0	0	0	0	0	0	0	0	0	0	0	0	0	0	1	0	1	0	0	0	0	0	0	5	0	0	1	0	0	0	0	0	0	0	0	0	0	1	0	1	3	0	0	0	1	0	0	1	0	0	0	0	0	0	1	0	1	3	0	0	0	0	1	0	0	0	1	0	0	0	0	0	0	0	0	0	0	0	0	0	0	0	0	0	0	0	0	0	0	0	2	0	0	3	0	1	1	1	0	0	1	0	0	0	0	1	0	0	0	0	0	1	1	0	0	0	0	0	1	0	0	1	0	0	0	0
OTU-2500	d__Bacteria;p__Acidobacteriota;c__Acidobacteriae;o__Bryobacterales;f__Bryobacteraceae;g__Bog-113;s__Bog-113 sp003136675	1	0	0	0	0	0	0	0	0	0	0	0	5	0	0	0	1	0	0	0	0	0	0	0	0	0	0	2	0	1	0	0	0	0	0	0	5	0	0	1	0	0	0	0	0	0	0	0	1	0	0	0	1	3	0	0	0	1	0	0	1	1	0	0	0	0	0	0	0	0	3	1	0	0	2	0	0	0	0	1	0	1	0	0	0	0	0	0	0	0	0	0	0	0	0	0	0	0	0	0	0	1	0	3	0	0	1	0	1	0	1	0	0	2	0	0	0	0	1	0	0	0	0	0	0	1	0	0	0	0	0	1	0	1	1	0	0	0	0
OTU-2507	d__Bacteria;p__Acidobacteriota;c__Thermoanaerobaculia;o__UBA5066;f__UBA5066;g__Fen-183;s__Fen-183 sp003152095	0	0	0	0	0	0	1	0	0	0	0	0	1	0	0	0	0	0	0	1	0	0	0	0	0	1	0	3	0	0	1	0	0	0	0	0	2	0	0	0	0	0	0	0	0	0	0	0	0	0	0	0	0	1	0	1	1	1	1	0	0	0	0	0	0	0	0	0	0	0	2	0	0	0	0	1	0	0	0	1	0	0	0	0	0	0	0	0	0	0	0	0	0	0	0	1	0	0	0	0	2	1	0	0	1	0	3	0	0	1	2	0	0	1	0	0	1	0	0	0	0	0	0	0	0	2	0	0	0	0	0	1	0	0	1	0	0	0	0
OTU-25122	d__Bacteria;p__Acidobacteriota;c__Acidobacteriae;o__Acidobacteriales;f__Koribacteraceae;g__Bog-209;s__Bog-209 sp003131315	1	0	0	0	0	0	0	1	0	0	0	0	7	0	0	0	0	0	0	0	0	0	0	0	0	0	1	0	0	1	0	0	0	0	0	0	2	0	0	1	0	0	0	1	0	0	0	0	0	0	1	0	1	3	0	1	1	2	1	1	2	0	0	0	0	0	0	0	0	0	6	0	0	0	1	0	0	0	1	1	0	1	0	1	0	0	0	0	0	0	0	0	0	0	0	0	0	0	0	0	0	2	0	2	0	0	3	0	1	3	1	0	1	5	0	0	0	0	1	1	0	0	0	0	1	1	0	1	0	0	0	1	0	0	1	0	0	2	0
OTU-25126	d__Bacteria;p__Acidobacteriota;c__Acidobacteriae;o__Acidobacteriales;f__Koribacteraceae;g__Koribacter;s__Koribacter versatilis	0	1	0	0	0	1	0	0	0	0	0	0	4	0	0	1	2	0	0	0	0	0	0	0	0	0	0	0	0	0	0	0	0	0	0	0	0	0	0	3	0	0	0	0	0	0	0	0	1	0	1	0	3	4	0	0	0	0	0	0	0	0	0	0	1	1	0	0	0	0	1	0	0	0	0	0	0	0	0	0	0	1	0	0	0	0	0	0	0	0	0	0	0	0	1	1	2	0	0	1	2	3	0	3	1	0	0	1	1	1	1	1	0	1	0	0	1	0	1	0	0	0	0	0	1	1	0	0	0	0	0	1	0	0	2	0	0	0	0
OTU-25284	d__Bacteria;p__Acidobacteriota;c__Vicinamibacteria;o__Vicinamibacterales;f__Fen-181;g__FEN-299;s__FEN-299 sp003157675	0	1	0	0	0	0	0	0	0	0	0	0	7	0	0	0	0	0	0	0	0	0	0	0	0	0	0	1	0	1	0	0	0	0	0	0	4	0	0	1	0	0	0	0	0	0	0	0	0	1	1	0	2	1	0	0	0	2	0	0	1	0	0	0	0	0	1	0	1	0	6	0	0	0	1	0	0	0	0	0	0	1	0	0	0	1	0	0	0	0	0	0	1	0	0	1	4	0	0	0	0	2	0	1	0	0	1	0	1	2	1	1	0	2	0	0	0	0	1	0	0	0	0	0	2	2	0	0	0	0	0	1	0	0	1	0	0	0	0
OTU-25301	d__Bacteria;p__Acidobacteriota;c__;o__;f__;g__;s__	1	0	0	0	0	0	0	0	0	0	0	0	6	0	0	0	1	0	0	0	1	0	0	0	0	0	0	0	0	0	0	0	0	0	0	0	4	0	0	4	0	0	0	0	0	0	0	0	0	0	1	0	1	3	0	0	1	2	3	0	2	0	0	0	0	0	0	0	1	0	6	1	0	0	2	0	0	0	1	0	0	2	0	1	0	0	0	0	0	0	0	0	0	0	0	0	0	0	0	0	0	3	0	1	2	0	3	0	1	3	2	0	1	11	0	0	0	0	1	0	0	0	0	0	0	1	0	0	0	0	0	1	0	1	0	0	0	1	0
OTU-25376	d__Bacteria;p__Acidobacteriota;c__Acidobacteriae;o__Acidobacteriales;f__Acidobacteriaceae;g__KBS-89;s__	0	0	0	0	0	0	0	0	0	0	0	0	3	0	0	0	0	0	0	0	0	0	0	0	0	0	0	3	0	0	1	0	0	0	0	0	0	0	0	0	0	0	0	0	0	0	0	0	0	0	1	0	0	2	0	1	0	0	0	1	1	0	0	0	0	0	0	0	0	0	4	0	0	0	1	0	0	0	1	0	0	1	0	0	0	0	1	0	0	0	0	0	0	0	0	0	0	0	0	0	0	2	1	2	0	0	2	0	0	1	0	0	0	9	0	0	0	0	0	0	0	0	0	0	0	0	0	0	0	0	0	1	0	0	2	0	0	0	0
OTU-25383	d__Bacteria;p__Acidobacteriota;c__Thermoanaerobaculia;o__UBA5704;f__UBA5704;g__UBA5704;s__	1	1	0	0	0	0	1	0	0	0	0	0	3	0	0	0	0	0	0	1	0	0	0	0	0	0	0	3	0	1	0	0	0	0	0	0	0	0	0	0	0	0	0	0	0	0	0	0	0	0	0	0	0	1	1	1	0	0	0	0	1	0	0	0	0	0	0	0	1	0	1	0	0	0	1	0	0	0	0	0	0	0	0	0	0	0	0	0	0	0	0	0	0	0	0	0	1	0	0	0	0	1	0	0	0	0	0	0	1	0	1	0	0	0	0	0	0	0	0	1	0	0	0	0	0	1	0	0	0	0	0	1	0	0	1	0	1	0	0
OTU-2549	d__Bacteria;p__Acidobacteriota;c__Thermoanaerobaculia;o__Gp7-AA8;f__Gp7-AA8;g__;s__	1	1	0	0	0	0	0	0	0	0	0	0	3	0	0	0	0	0	0	0	0	0	0	0	0	0	0	0	0	0	0	0	0	0	0	0	3	0	0	1	0	0	0	1	0	0	0	0	0	0	0	0	2	7	0	0	3	0	5	0	1	1	0	0	0	0	1	1	0	0	4	1	0	0	1	0	0	0	0	0	0	0	0	0	0	0	0	0	0	0	0	0	0	0	0	0	0	0	0	1	0	1	0	1	0	0	2	0	1	1	0	0	0	3	0	0	0	0	0	0	0	0	0	0	0	1	0	0	0	1	0	1	0	0	4	0	0	0	0
OTU-25596	d__Bacteria;p__Acidobacteriota;c__Acidobacteriae;o__Acidobacteriales;f__Acidobacteriaceae;g__Granulicella_A;s__	1	1	0	0	1	0	0	0	0	0	0	0	6	0	0	0	1	0	0	0	0	0	0	0	0	0	0	0	0	0	1	0	0	0	0	0	2	0	0	5	0	0	0	0	0	0	0	0	0	0	1	0	1	5	0	0	2	2	3	0	1	0	0	0	0	0	0	0	2	0	8	0	0	0	2	0	0	0	2	0	0	2	0	1	0	0	0	0	0	0	1	0	0	0	0	0	0	0	0	0	0	0	0	5	4	0	2	2	1	2	1	0	0	7	0	0	0	0	0	0	0	0	0	0	1	0	0	1	0	0	0	0	0	1	2	0	0	0	0
OTU-25646	d__Bacteria;p__Acidobacteriota;c__Acidobacteriae;o__Acidobacteriales;f__Acidobacteriaceae;g__;s__	0	0	0	0	0	0	0	0	0	0	0	0	1	0	0	0	0	0	0	0	0	0	0	0	0	0	0	1	0	0	0	0	0	0	0	0	0	0	0	0	0	0	0	0	0	0	0	0	1	0	0	0	0	1	0	0	0	1	1	0	1	0	0	0	0	0	0	0	0	0	1	0	0	0	1	0	0	0	0	0	0	0	0	0	0	0	0	0	0	0	0	0	0	0	0	0	0	0	0	0	0	0	0	0	0	0	0	0	0	0	0	0	0	1	0	0	0	0	0	0	0	0	0	0	0	0	0	0	0	0	0	0	0	0	1	0	0	0	0
OTU-25792	d__Bacteria;p__Acidobacteriota;c__Thermoanaerobaculia;o__Gp7-AA8;f__Gp7-AA8;g__;s__	1	2	0	0	0	0	0	0	0	0	0	0	6	0	0	0	0	0	0	0	0	0	0	0	0	0	0	0	0	0	0	0	0	0	0	0	3	0	0	4	0	0	0	0	0	0	0	0	0	0	1	0	1	4	0	0	0	1	5	0	1	0	1	0	0	0	0	0	2	0	5	0	0	0	0	0	0	0	2	0	0	1	0	1	0	0	0	0	0	0	1	0	0	0	0	0	0	0	0	0	0	0	0	6	1	0	2	1	1	1	0	0	0	12	0	0	0	0	0	0	0	0	0	0	0	0	0	1	0	0	0	1	0	1	1	0	0	1	0
OTU-25800	d__Bacteria;p__Acidobacteriota;c__Vicinamibacteria;o__Vicinamibacterales;f__UBA8438;g__UBA8438;s__UBA8438 sp002346545	0	0	0	0	1	0	0	0	0	0	0	0	4	0	0	0	1	0	0	0	0	0	0	0	0	0	0	1	0	1	0	0	0	0	0	0	1	0	0	2	0	0	0	0	0	0	0	0	1	2	1	0	1	3	0	1	0	2	1	0	1	1	0	0	0	0	0	0	0	0	3	0	0	0	1	0	0	0	0	1	0	1	0	0	0	0	0	0	0	0	0	0	0	0	0	0	0	0	0	0	0	1	0	2	0	0	1	1	1	4	0	0	0	1	0	0	0	0	1	0	0	0	0	0	0	1	0	0	0	0	0	1	0	1	1	0	0	0	0
OTU-25810	d__Bacteria;p__Acidobacteriota;c__Acidobacteriae;o__Acidobacteriales;f__Acidobacteriaceae;g__Terracidiphilus;s__	1	0	0	0	0	0	0	0	0	0	0	0	7	0	0	0	1	0	0	0	0	0	0	0	0	0	0	0	0	0	1	0	0	0	0	0	0	0	0	1	0	0	0	0	0	0	0	0	0	0	1	0	1	3	0	0	0	1	1	0	1	0	0	0	0	0	0	0	1	0	4	0	0	0	1	0	0	0	2	0	0	1	0	1	0	0	0	0	0	0	1	0	0	0	0	0	0	0	0	0	0	0	0	3	2	0	1	0	1	1	1	0	0	3	0	0	0	0	0	0	0	0	0	0	1	0	0	1	0	0	0	1	0	2	1	0	0	0	0
OTU-25873	d__Bacteria;p__Acidobacteriota;c__Aminicenantia;o__Aminicenantales;f__OPB95;g__UBA10528;s__UBA10528 sp003476685	1	1	0	0	0	0	0	0	0	0	0	0	6	0	0	0	1	0	0	0	0	0	0	0	0	1	0	2	0	1	0	0	0	0	0	0	6	0	0	1	0	0	0	0	0	0	0	0	2	1	0	0	3	4	0	1	1	2	3	0	1	0	0	0	0	0	0	0	1	0	7	0	0	0	0	0	0	0	2	1	0	0	0	0	0	0	0	0	0	0	2	0	0	0	0	0	0	0	0	0	0	3	0	4	1	0	3	1	1	4	0	0	0	7	0	0	1	0	2	0	0	0	0	0	2	1	0	0	0	0	0	1	0	0	3	0	0	0	0
OTU-2604	d__Bacteria;p__Acidobacteriota;c__Blastocatellia;o__Pyrinomonadales;f__Pyrinomonadaceae;g__QHXN01;s__	0	0	0	0	0	0	0	0	0	0	0	0	5	0	0	0	0	0	0	0	1	0	0	1	0	0	0	0	0	0	1	0	0	1	0	0	0	0	0	0	0	0	0	0	0	0	0	0	0	0	1	0	0	0	1	1	0	0	0	0	1	0	0	0	0	0	0	0	0	0	1	0	0	0	1	2	0	0	0	0	1	0	0	0	0	0	0	0	0	0	0	0	1	0	0	0	0	0	0	0	0	0	0	1	0	0	1	0	1	1	1	0	0	0	0	0	0	0	0	0	0	0	0	0	0	1	0	0	0	0	0	1	0	0	0	0	0	0	0
OTU-2605	d__Bacteria;p__Acidobacteriota;c__Acidobacteriae;o__Acidobacteriales;f__Koribacteraceae;g__;s__	0	1	0	0	0	0	0	0	0	0	0	0	5	0	0	0	1	0	0	0	0	0	0	1	0	0	0	0	0	2	1	0	0	0	0	0	0	0	0	0	0	0	0	0	0	0	0	0	1	0	1	0	3	3	1	0	1	2	0	0	1	0	0	0	0	0	1	0	0	0	8	0	0	0	0	0	0	0	1	0	0	1	0	1	0	0	0	0	0	0	0	0	0	0	1	0	2	0	0	0	0	1	0	1	1	0	2	1	1	4	1	0	1	6	0	0	0	0	1	0	0	0	0	1	0	1	0	0	0	1	0	1	0	0	3	0	0	0	0
OTU-26063	d__Bacteria;p__Acidobacteriota;c__Aminicenantia;o__Aminicenantales;f__Aminicenantaceae;g__JdFR-80;s__	0	0	0	0	0	0	0	0	0	0	0	0	3	0	0	0	0	0	0	0	0	0	0	0	0	0	0	2	0	1	0	0	0	0	0	0	2	0	0	0	0	0	0	0	0	0	0	0	1	0	1	0	2	5	0	0	1	1	0	0	1	0	0	0	0	0	0	1	0	0	1	1	0	0	2	0	0	0	0	1	0	0	0	0	0	0	0	0	1	0	0	0	0	0	0	0	0	0	0	0	0	2	0	0	0	1	0	0	1	2	0	0	0	2	0	0	2	0	0	0	0	0	0	0	0	0	0	0	0	0	0	0	0	0	2	0	0	1	0
OTU-26215	d__Bacteria;p__Acidobacteriota;c__Blastocatellia;o__Pyrinomonadales;f__Pyrinomonadaceae;g__PSRF01;s__	1	1	0	0	1	0	0	0	0	0	0	1	3	0	0	0	0	0	0	1	0	0	0	0	0	0	0	0	0	2	1	0	0	0	0	0	0	0	0	0	0	0	0	0	0	0	0	0	1	0	0	0	0	1	0	1	0	0	0	0	1	1	0	0	0	0	0	0	0	0	1	0	0	0	1	0	0	0	2	0	0	0	0	0	0	0	0	0	0	0	0	0	0	0	0	0	0	0	0	1	0	0	0	1	0	0	1	1	0	0	0	0	1	2	0	0	0	0	0	1	0	0	0	0	0	0	0	1	0	0	0	1	0	0	2	0	1	0	0
OTU-26222	d__Bacteria;p__Acidobacteriota;c__Acidobacteriae;o__;f__;g__;s__	1	1	0	0	1	0	0	0	0	0	0	0	6	0	0	0	1	0	0	0	1	0	0	0	0	1	0	1	0	0	0	0	0	0	0	0	4	0	0	5	0	0	0	0	0	0	0	0	0	0	1	0	2	5	0	0	1	1	3	0	1	0	0	0	0	1	0	1	1	0	8	0	0	0	1	0	0	0	1	1	0	3	0	1	0	0	0	0	0	0	0	0	0	0	0	0	0	0	0	0	0	2	0	4	0	0	4	1	1	6	0	0	0	8	0	0	0	0	1	0	0	0	0	0	1	1	0	1	0	0	0	1	0	1	1	0	0	1	0
OTU-26373	d__Bacteria;p__Acidobacteriota;c__Vicinamibacteria;o__Vicinamibacterales;f__UBA823;g__UBA2161;s__UBA2161 sp002328835	0	1	0	0	0	0	0	0	0	0	0	0	4	0	0	1	1	0	0	0	0	0	0	0	0	0	0	1	0	1	1	0	0	0	0	0	4	0	0	3	0	0	0	0	0	0	0	0	0	0	0	0	3	6	0	0	3	2	5	0	1	2	0	0	1	0	0	0	0	0	9	0	0	0	1	0	0	0	1	0	0	0	0	0	0	0	0	0	0	0	0	0	0	0	0	0	0	0	0	0	0	0	0	6	2	0	3	0	1	5	1	0	0	16	0	0	0	0	1	0	0	0	0	0	0	1	0	0	0	0	0	1	0	1	4	0	0	0	0
OTU-26563	d__Bacteria;p__Acidobacteriota;c__Holophagae;o__Holophagales;f__Holophagaceae;g__Holophaga;s__	1	0	0	0	0	0	0	0	0	0	0	0	2	0	0	0	0	0	0	1	0	0	0	0	0	0	0	1	0	0	2	0	0	0	0	0	0	0	0	0	0	0	0	0	0	0	0	0	0	0	0	0	1	1	0	1	1	0	0	0	1	0	0	0	0	0	0	0	0	0	2	0	0	0	0	1	0	0	0	0	0	0	0	0	0	0	0	0	0	0	0	0	0	0	0	0	0	0	0	1	0	0	0	0	1	0	2	0	1	0	2	0	0	0	0	0	0	0	1	0	0	0	0	0	0	1	0	0	0	0	0	1	0	0	0	0	0	0	0
OTU-26618	d__Bacteria;p__Acidobacteriota;c__Thermoanaerobaculia;o__UBA5704;f__;g__;s__	0	0	0	0	1	0	0	0	0	0	0	0	2	0	0	1	1	0	0	0	1	0	0	0	0	0	1	0	0	1	0	0	0	0	0	0	5	0	0	3	0	0	0	0	0	0	0	0	0	0	1	0	1	3	0	0	0	1	0	0	0	1	0	0	1	0	1	0	1	0	5	1	0	0	0	0	0	0	1	0	0	2	0	1	0	0	0	0	0	0	0	0	0	0	0	1	0	0	0	1	0	1	0	0	1	0	1	1	0	1	1	1	0	6	0	0	0	0	1	0	0	0	0	0	0	1	0	0	0	1	0	1	0	1	2	0	0	0	0
OTU-26716	d__Bacteria;p__Acidobacteriota;c__Blastocatellia;o__Pyrinomonadales;f__Pyrinomonadaceae;g__UBA11741;s__	0	0	0	0	0	0	0	0	0	0	0	0	5	0	0	0	1	0	0	0	0	0	0	0	0	1	0	2	0	1	0	0	0	0	0	0	2	0	0	2	0	0	0	0	0	0	0	0	0	0	1	0	3	2	0	0	0	2	2	0	1	0	0	0	1	0	1	0	0	0	12	0	1	0	1	0	0	0	0	0	0	0	0	0	0	0	0	0	0	0	0	0	0	0	0	1	1	0	0	0	5	2	0	3	0	0	4	0	1	4	1	0	0	15	0	0	1	0	0	0	0	0	0	0	2	1	0	0	0	0	0	1	0	0	1	0	0	0	0
OTU-26746	d__Bacteria;p__Acidobacteriota;c__Aminicenantia;o__Aminicenantales;f__OPB95;g__UBA10528;s__	0	0	0	0	0	0	0	0	0	0	0	0	2	0	0	0	0	0	0	0	0	0	0	0	0	0	0	0	0	1	0	0	0	0	0	0	1	0	0	2	0	0	0	0	0	0	0	0	0	0	1	0	0	0	0	0	0	1	0	0	1	1	0	0	0	0	0	0	0	0	4	0	0	0	1	0	0	0	0	0	0	0	0	0	0	0	0	0	0	0	0	0	0	0	0	0	0	0	0	0	0	1	0	1	0	0	1	1	0	0	1	0	0	3	0	0	0	0	0	0	0	0	0	0	0	0	0	0	0	0	0	1	0	0	1	0	0	0	0
OTU-26748	d__Bacteria;p__Acidobacteriota;c__Acidobacteriae;o__Bryobacterales;f__Bryobacteraceae;g__;s__	1	1	0	0	0	0	0	0	0	0	0	0	3	0	0	0	0	0	0	0	0	0	0	0	0	0	0	0	0	0	1	0	0	0	0	0	0	0	0	2	0	0	0	0	0	0	0	0	0	0	0	0	2	2	1	0	0	0	0	0	2	0	0	0	0	0	0	0	0	0	4	0	0	0	0	0	0	0	0	0	0	1	0	0	0	0	0	0	0	0	0	0	0	0	0	0	0	0	0	0	0	1	0	0	0	0	2	0	1	2	2	0	0	2	0	0	0	0	0	0	0	0	0	1	0	1	0	1	0	0	0	0	0	3	1	0	0	0	0
OTU-26933	d__Bacteria;p__Acidobacteriota;c__Acidobacteriae;o__Acidobacteriales;f__Acidobacteriaceae;g__Palsa-288;s__	0	2	0	0	0	0	0	0	0	0	0	0	6	0	0	0	0	0	0	0	0	0	0	0	0	0	0	0	0	0	2	0	0	0	0	0	2	0	0	2	0	0	0	0	0	0	0	0	0	0	1	0	3	4	0	0	1	1	4	0	1	0	0	0	0	0	0	0	2	0	7	0	0	0	0	0	0	0	2	0	0	2	0	1	0	0	0	0	0	0	2	0	0	0	0	0	0	0	0	0	0	0	0	5	1	0	1	1	1	3	0	0	0	18	0	0	0	0	0	0	0	0	0	0	2	0	0	1	0	0	0	1	0	1	1	0	0	1	0
OTU-26990	d__Bacteria;p__Acidobacteriota;c__Aminicenantia;o__Aminicenantales;f__Aminicenantaceae;g__;s__	1	1	0	0	0	0	0	0	0	1	0	0	3	0	0	0	1	0	0	1	0	0	0	0	0	0	1	1	0	1	1	0	0	0	0	0	1	0	0	3	0	0	0	0	0	0	0	0	0	0	0	0	0	2	0	1	1	1	0	0	1	0	0	0	0	0	0	0	0	0	1	0	0	0	1	0	0	0	0	0	0	1	0	0	0	0	0	0	0	0	0	0	0	0	0	0	0	0	0	0	0	0	0	0	0	2	0	1	1	2	0	0	0	3	0	0	0	0	0	1	0	0	0	0	0	0	0	0	0	0	0	0	0	0	2	0	0	0	0
OTU-27119	d__Bacteria;p__Acidobacteriota;c__Acidobacteriae;o__UBA7541;f__UBA7541;g__;s__	1	1	0	0	0	1	0	0	0	0	0	0	3	0	0	1	1	0	0	0	0	0	0	0	0	0	0	2	0	0	1	0	0	0	0	0	4	0	0	2	0	0	0	1	0	0	0	0	1	0	0	0	0	3	0	0	0	1	1	1	1	0	0	0	0	0	0	0	0	0	3	1	0	0	1	0	0	0	1	2	0	0	0	1	1	1	0	0	0	0	1	0	0	0	0	0	0	0	0	0	0	0	0	1	0	0	2	1	1	2	1	0	0	2	0	0	0	0	0	0	0	0	0	0	0	2	0	0	0	0	0	1	0	0	0	0	0	0	0
OTU-27201	d__Bacteria;p__Acidobacteriota;c__Acidobacteriae;o__Acidobacteriales;f__Acidobacteriaceae;g__Terriglobus;s__	1	0	0	0	0	0	0	0	0	0	0	0	7	0	0	0	0	0	0	0	0	0	0	0	0	0	0	1	0	1	0	0	0	0	0	0	4	0	0	4	0	0	0	0	0	0	0	0	0	0	1	0	2	6	0	0	2	2	1	0	1	0	0	0	0	0	0	0	1	0	8	0	0	0	2	0	0	0	1	0	0	2	0	1	0	0	0	0	0	0	0	0	0	0	0	0	0	0	0	0	0	1	0	2	0	0	5	1	1	3	0	0	0	7	0	0	0	0	0	0	0	0	0	0	0	1	0	1	0	0	0	1	0	1	2	0	0	0	0
OTU-2724	d__Bacteria;p__Acidobacteriota;c__Acidobacteriae;o__UBA7540;f__UBA7540;g__;s__	1	0	0	0	0	0	0	0	0	0	0	0	4	0	0	0	0	0	0	0	0	0	0	0	0	0	0	0	0	0	2	0	0	0	0	0	2	0	0	2	0	0	0	0	0	0	0	0	0	0	0	0	1	2	0	0	1	0	2	0	0	0	0	0	0	0	0	0	0	0	4	0	0	0	0	0	0	0	1	0	0	2	0	1	0	0	0	0	0	0	0	0	0	0	0	0	0	0	0	1	0	0	0	2	3	0	0	0	1	2	1	0	0	2	0	0	0	0	0	0	0	0	0	0	1	0	0	1	0	0	0	1	0	1	0	0	0	0	0
OTU-27346	d__Bacteria;p__Acidobacteriota;c__Acidobacteriae;o__Bryobacterales;f__Bryobacteraceae;g__;s__	0	0	0	0	0	0	1	0	0	0	0	0	0	0	0	0	0	0	0	2	0	0	0	0	0	0	0	1	0	0	2	0	0	0	0	0	0	0	0	0	0	0	0	0	0	0	0	0	0	0	0	0	1	1	0	1	0	0	0	0	1	0	0	0	0	0	0	0	0	0	3	0	0	0	0	0	0	0	0	0	0	0	0	0	0	0	0	0	0	0	0	0	0	0	0	0	0	0	0	0	0	1	0	0	0	0	0	0	1	0	0	0	0	0	0	0	0	0	1	0	0	0	0	0	0	0	0	0	0	0	0	1	0	0	1	0	0	0	0
OTU-27387	d__Bacteria;p__Acidobacteriota;c__Acidobacteriae;o__Bryobacterales;f__Bryobacteraceae;g__Palsa-187;s__	0	0	0	0	0	0	0	0	0	0	0	1	1	0	0	0	0	0	0	0	0	0	0	0	0	0	1	2	0	0	0	0	0	0	0	0	2	0	0	0	0	0	0	0	0	0	0	0	0	0	0	0	1	0	0	0	1	2	0	1	1	0	0	0	0	0	0	0	0	0	2	0	0	0	0	0	0	0	0	0	0	0	0	0	0	0	0	0	0	0	0	0	0	0	0	3	0	0	0	0	0	0	0	0	0	0	1	0	1	1	0	0	0	1	0	0	0	1	1	1	0	0	0	0	0	0	0	1	0	0	0	0	0	0	3	0	0	0	0
OTU-2742	d__Bacteria;p__Acidobacteriota;c__UBA4820;o__UBA4820;f__;g__;s__	1	1	0	0	0	0	0	0	0	0	0	0	6	0	0	0	0	0	0	0	0	0	0	0	0	0	0	0	0	0	0	0	0	0	0	0	3	0	0	4	0	0	0	0	0	0	0	0	0	0	1	0	2	3	0	0	1	4	1	0	2	0	0	0	0	0	0	0	1	0	8	0	0	0	1	0	0	0	1	0	0	2	0	1	0	0	0	0	0	0	0	0	0	0	0	1	0	0	0	0	0	1	0	2	2	0	3	0	1	5	1	0	0	13	0	0	0	0	0	0	0	0	0	0	1	0	0	1	0	0	0	1	0	1	2	0	0	0	0
OTU-27514	d__Bacteria;p__Acidobacteriota;c__Acidobacteriae;o__Acidobacteriales;f__Acidobacteriaceae;g__Edaphobacter;s__	1	1	0	0	0	0	0	0	0	0	0	0	4	0	0	0	0	0	1	0	0	0	0	0	0	3	0	1	0	0	2	0	0	1	0	0	4	0	0	0	0	0	0	0	0	0	0	0	0	0	0	0	4	6	0	0	0	4	1	0	1	0	0	0	0	0	0	0	0	0	4	0	0	0	0	0	0	0	3	0	0	0	0	1	0	0	1	0	0	0	0	0	1	0	0	1	0	0	0	2	0	2	0	5	0	0	3	0	1	5	2	0	1	10	0	0	1	0	1	0	0	0	0	0	0	1	0	1	0	0	0	1	0	0	4	0	0	0	0
OTU-27554	d__Bacteria;p__Acidobacteriota;c__Aminicenantia;o__Aminicenantales;f__UBA4085;g__FEN-413;s__	0	0	0	0	0	0	0	0	0	0	0	0	6	0	0	0	2	1	0	0	0	0	0	0	0	0	0	0	0	1	1	0	0	0	0	0	2	0	0	3	0	0	0	0	0	0	0	0	0	0	1	0	2	2	0	0	1	1	1	0	1	0	0	0	0	0	0	0	1	0	4	0	0	0	0	0	0	0	2	0	0	1	0	1	0	0	1	0	0	0	0	0	0	0	0	0	0	0	0	0	0	0	0	5	2	0	1	1	1	1	1	0	1	12	0	0	0	0	0	0	0	0	0	0	2	0	0	1	0	0	1	0	0	0	1	0	0	0	0
OTU-27557	d__Bacteria;p__Acidobacteriota;c__Aminicenantia;o__Aminicenantales;f__RBG-16-66-30;g__RBG-16-66-30;s__	1	1	0	0	1	0	0	0	0	0	0	0	3	0	0	0	1	0	0	2	0	0	0	0	0	0	0	0	0	0	2	0	0	0	0	0	0	0	0	1	0	0	0	0	0	0	0	0	1	0	0	0	2	3	1	1	1	0	0	0	1	0	0	0	0	0	0	0	0	0	3	0	0	0	1	0	0	0	2	0	0	0	0	0	0	0	0	0	0	0	0	0	0	0	0	0	0	0	0	0	0	0	0	1	0	0	1	1	1	1	1	0	1	4	0	0	0	0	0	1	0	0	0	0	0	0	0	1	0	0	0	1	0	1	2	0	0	0	0
OTU-27659	d__Bacteria;p__Acidobacteriota;c__Vicinamibacteria;o__Vicinamibacterales;f__UBA823;g__UBA8106;s__UBA8106 sp002696705	1	2	0	0	0	0	0	0	0	0	0	0	7	0	0	0	0	0	0	0	0	0	0	0	0	0	0	0	0	0	1	0	0	0	0	0	4	0	0	1	0	0	0	0	0	0	0	0	0	0	1	0	1	2	0	0	0	1	0	0	1	1	0	0	0	0	0	0	1	0	2	0	0	0	1	0	0	0	2	0	0	0	0	0	0	0	0	0	0	0	0	0	0	0	0	0	0	0	0	0	0	0	0	2	0	0	0	1	1	1	1	0	0	2	0	0	0	0	0	0	0	0	0	0	0	0	0	1	0	0	0	0	0	0	2	0	0	0	0
OTU-277	d__Bacteria;p__Acidobacteriota;c__HRBIN11;o__;f__;g__;s__	1	0	0	0	0	0	0	0	0	0	0	0	8	0	0	0	0	0	0	0	0	0	0	0	0	0	0	0	0	0	2	0	0	0	0	0	0	0	0	3	0	0	0	0	0	0	0	0	1	0	0	0	2	6	0	0	1	1	1	0	1	0	0	0	0	0	0	0	0	0	8	0	0	0	0	0	0	0	2	0	0	1	0	1	0	0	0	0	0	0	0	0	0	0	0	2	0	0	0	0	0	0	0	0	0	0	1	1	0	4	2	0	0	2	0	0	0	0	1	0	0	0	0	1	0	1	0	0	0	0	0	1	0	0	1	0	0	0	0
OTU-27804	d__Bacteria;p__Acidobacteriota;c__Acidobacteriae;o__Acidobacteriales;f__Acidobacteriaceae;g__;s__	0	1	0	0	0	0	0	0	0	0	0	0	6	0	0	0	2	0	0	0	0	0	0	0	0	0	0	0	0	0	0	0	0	0	0	0	4	0	0	3	0	0	0	0	0	0	0	0	0	0	1	0	1	3	0	0	1	1	3	0	2	0	0	0	0	0	0	0	1	0	8	0	0	0	1	0	0	0	1	0	0	2	0	1	0	0	0	0	0	0	0	0	0	0	0	0	0	0	0	0	2	2	0	2	0	0	2	0	1	2	1	0	0	11	0	0	0	0	0	0	0	0	0	1	0	1	0	1	0	0	0	1	0	1	1	0	0	0	0
OTU-27818	d__Bacteria;p__Acidobacteriota;c__Blastocatellia;o__Pyrinomonadales;f__Pyrinomonadaceae;g__OLB17;s__	0	0	0	0	2	0	0	0	0	0	0	0	3	0	0	0	1	0	0	0	0	0	0	0	0	0	0	1	0	0	2	0	0	0	0	0	3	0	0	3	0	0	0	0	0	0	0	0	1	0	0	0	5	8	0	0	2	1	5	0	1	0	0	0	0	0	1	0	2	0	8	0	1	0	0	0	0	0	0	0	0	1	0	0	0	0	1	0	0	0	0	0	0	0	0	0	1	0	0	0	0	3	2	7	3	0	3	0	1	9	1	0	1	8	0	0	1	0	1	0	0	0	0	0	3	0	0	0	0	0	0	1	0	1	2	0	0	0	0
OTU-27875	d__Bacteria;p__Acidobacteriota;c__Aminicenantia;o__Aminicenantales;f__Aminicenantaceae;g__;s__	1	0	0	0	1	0	0	0	0	0	0	0	5	0	0	0	0	0	0	0	0	0	0	0	0	0	0	1	0	1	2	0	0	0	0	0	2	0	0	1	0	0	0	0	0	0	0	0	0	0	1	0	1	2	0	0	0	1	1	0	1	0	0	1	0	0	0	0	1	0	3	1	0	0	1	0	0	0	1	0	0	1	0	0	0	0	0	0	0	0	0	0	0	0	0	0	0	0	0	0	0	1	0	0	2	0	1	0	1	1	1	0	0	1	0	0	0	0	0	0	0	0	0	0	0	0	0	1	0	0	0	1	0	1	0	0	0	0	0
OTU-27898	d__Bacteria;p__Acidobacteriota;c__Acidobacteriae;o__UBA7541;f__UBA7541;g__QHYU01;s__	0	0	0	0	0	0	0	0	0	0	0	0	3	0	0	1	1	0	0	0	0	0	0	0	0	0	0	0	0	1	0	0	0	0	0	0	1	0	0	1	0	0	0	0	0	0	0	0	0	0	0	0	0	4	0	0	1	0	0	0	1	1	0	0	0	0	0	0	0	0	1	0	0	0	0	0	0	0	0	0	0	0	0	0	0	0	0	0	0	0	0	0	0	0	0	0	0	0	0	0	0	0	0	1	0	0	1	0	0	4	1	0	1	2	0	0	0	0	0	0	0	0	0	0	0	1	0	0	0	0	0	0	0	0	2	0	0	0	0
OTU-28	d__Bacteria;p__Acidobacteriota;c__Aminicenantia;o__Aminicenantales;f__UBA4085;g__;s__	0	0	0	0	0	0	1	0	0	0	0	0	4	0	0	0	0	0	0	1	0	0	0	0	0	0	0	3	0	0	2	0	0	0	0	0	0	0	0	0	0	0	0	0	0	0	0	0	0	0	0	0	1	2	0	1	2	0	0	0	1	0	0	0	0	0	0	0	0	0	3	0	0	0	0	1	0	0	0	0	0	0	0	0	0	0	0	0	0	0	0	0	0	0	0	0	0	0	0	0	1	0	0	2	0	0	1	0	1	0	0	0	0	0	0	0	0	0	1	0	0	0	0	0	0	1	0	1	0	0	0	1	0	0	1	0	0	0	0
OTU-28034	d__Bacteria;p__Acidobacteriota;c__Acidobacteriae;o__Acidobacteriales;f__;g__;s__	1	0	0	0	0	0	0	0	0	0	0	0	5	0	1	0	1	0	0	0	0	0	0	0	0	0	0	1	0	1	0	0	0	0	0	0	0	0	0	0	0	0	0	0	0	0	0	0	1	0	0	0	0	0	1	0	0	1	0	0	1	0	0	0	0	0	0	0	0	0	2	0	0	0	1	0	0	0	1	0	0	0	0	0	0	0	0	0	0	0	0	0	0	0	0	0	0	0	0	0	0	1	0	1	0	0	0	0	1	0	0	0	1	1	0	0	0	0	1	0	0	0	0	0	0	2	0	0	0	0	0	1	0	0	0	0	0	0	0
OTU-28107	d__Bacteria;p__Acidobacteriota;c__Acidobacteriae;o__UBA7541;f__;g__;s__	0	1	0	0	0	0	0	0	0	0	0	0	5	0	0	1	1	0	0	0	0	0	0	0	0	0	0	1	0	1	0	0	0	0	0	0	3	0	0	2	0	0	0	0	0	0	0	0	1	0	0	0	1	4	0	0	2	1	3	0	1	0	0	0	1	0	1	0	0	0	10	0	0	0	1	0	0	0	1	0	0	1	0	0	0	0	0	0	0	0	0	0	0	0	0	0	0	0	0	0	1	2	0	5	0	0	2	0	1	1	0	0	0	9	0	0	0	0	2	0	0	0	0	0	1	1	0	0	0	0	0	1	1	1	3	0	0	0	0
OTU-28151	d__Bacteria;p__Acidobacteriota;c__Acidobacteriae;o__Acidobacteriales;f__Koribacteraceae;g__Sulfotelmatobacter;s__	1	0	0	1	0	0	1	0	0	0	0	0	6	0	0	0	0	0	0	0	0	0	0	0	0	0	0	3	0	0	0	0	0	0	0	0	0	0	0	1	0	0	0	0	0	0	0	0	0	0	0	0	1	2	2	0	1	1	2	0	0	0	0	0	0	0	0	0	0	0	7	0	0	0	0	0	0	1	1	0	0	2	0	0	0	0	0	0	0	0	0	0	0	0	0	0	0	0	0	0	1	1	0	3	0	0	1	0	0	1	1	0	1	10	0	0	1	0	1	0	0	0	0	0	0	0	0	0	0	0	0	1	0	1	1	0	0	0	0
OTU-28188	d__Bacteria;p__Acidobacteriota;c__Holophagae;o__Holophagales;f__Holophagaceae;g__Geothrix;s__Geothrix sp003158505	1	1	0	0	0	0	0	0	0	0	0	0	4	0	0	0	0	0	0	2	0	0	0	0	0	0	0	0	0	1	2	0	0	1	0	0	0	0	0	1	0	0	0	0	0	0	0	0	1	0	0	0	1	2	1	1	1	0	0	0	1	0	0	0	0	0	0	0	0	0	1	0	0	0	1	0	0	0	1	1	0	0	0	0	0	0	0	0	0	0	0	0	0	0	0	0	0	0	0	0	0	0	0	1	0	0	1	1	1	0	1	0	1	2	0	0	0	0	0	1	0	0	0	0	0	0	0	1	0	0	0	1	0	0	1	0	0	0	0
OTU-282	d__Bacteria;p__Acidobacteriota;c__Blastocatellia;o__Pyrinomonadales;f__Pyrinomonadaceae;g__PSRF01;s__	1	0	0	0	0	0	0	0	0	0	0	0	6	0	0	0	1	0	0	0	0	0	0	0	0	0	0	0	0	0	1	0	0	0	0	0	0	0	0	3	0	0	0	0	0	0	0	0	0	0	0	0	0	4	0	0	0	1	1	0	2	1	0	0	0	0	0	0	1	0	3	0	0	0	0	0	0	0	0	0	0	3	0	0	0	0	0	0	0	0	0	0	0	0	0	0	0	0	0	0	1	0	0	3	2	0	0	0	1	3	1	0	0	2	0	0	0	0	0	0	0	0	0	0	1	1	0	0	0	0	0	1	0	1	2	0	0	0	0
OTU-28408	d__Bacteria;p__Acidobacteriota;c__Blastocatellia;o__Pyrinomonadales;f__Pyrinomonadaceae;g__OLB17;s__OLB17 sp002333435	1	1	0	0	3	0	0	0	0	0	0	0	5	0	0	0	2	0	1	0	1	0	0	0	1	1	0	1	0	1	2	0	0	0	0	0	6	0	0	5	0	0	0	0	0	0	0	0	0	1	0	0	3	9	0	0	2	2	6	1	2	0	0	0	0	0	0	0	1	0	11	0	1	0	1	1	0	0	2	2	0	1	0	1	0	0	0	0	0	0	1	0	1	0	0	1	0	0	0	0	1	1	0	4	2	0	6	1	1	4	1	0	0	11	0	0	0	0	4	0	0	0	0	0	0	1	0	0	1	0	0	1	0	0	4	0	0	0	0
OTU-2851	d__Bacteria;p__Acidobacteriota;c__Blastocatellia;o__Pyrinomonadales;f__Pyrinomonadaceae;g__PSRF01;s__	1	1	0	0	0	0	0	0	0	0	0	0	3	0	0	0	0	0	0	2	0	0	0	0	0	1	0	0	0	0	3	0	0	0	0	0	0	0	0	0	0	0	0	0	0	0	0	0	1	0	0	0	0	0	1	2	1	0	0	0	1	0	0	0	0	0	0	0	0	0	0	0	0	0	0	1	0	0	2	0	0	0	0	0	0	0	0	0	0	0	0	0	0	0	0	0	0	0	0	0	0	0	0	0	0	0	1	1	1	0	1	0	1	1	0	0	1	0	1	2	0	0	0	1	0	0	0	0	0	0	0	1	0	0	2	0	0	0	0
OTU-28532	d__Bacteria;p__Acidobacteriota;c__Aminicenantia;o__Aminicenantales;f__OPB95;g__UBA10528;s__	0	0	0	0	0	0	0	0	0	0	0	0	4	0	0	0	0	0	0	0	0	0	0	0	0	0	0	1	0	0	1	0	0	0	0	0	2	0	0	0	0	0	0	0	0	0	0	0	1	0	1	0	2	2	0	0	0	2	1	0	1	0	0	0	0	0	0	0	1	0	6	0	0	0	1	0	0	0	0	0	0	0	0	0	0	0	0	0	0	0	0	0	0	0	0	0	0	0	0	1	0	1	0	2	2	0	0	0	1	3	1	0	0	7	0	0	1	0	0	0	0	0	0	0	0	1	0	0	0	0	0	1	0	1	1	0	0	1	0
OTU-28565	d__Bacteria;p__Acidobacteriota;c__Blastocatellia;o__Pyrinomonadales;f__;g__;s__	0	0	0	0	0	0	0	0	0	0	0	0	3	0	0	0	1	0	0	0	0	0	0	0	0	0	0	0	0	2	0	0	0	0	0	0	2	0	0	1	0	0	0	0	0	0	0	0	0	0	1	0	0	2	0	0	0	2	0	0	0	0	0	0	0	0	0	0	1	0	3	1	0	0	1	0	0	0	0	0	0	0	0	0	0	0	0	0	0	0	0	0	0	0	0	0	0	0	0	0	0	0	0	0	0	0	0	0	0	0	2	0	0	6	0	0	0	0	0	0	0	0	0	0	0	0	0	0	0	0	0	1	0	2	0	0	0	0	0
OTU-28639	d__Bacteria;p__Acidobacteriota;c__Acidobacteriae;o__UBA7541;f__UBA7541;g__UBA7541;s__	1	0	0	0	1	0	0	0	0	0	0	0	7	0	0	0	0	0	0	0	0	0	0	1	0	0	0	0	0	1	0	0	0	0	0	0	1	0	0	2	0	0	0	0	0	0	0	0	0	0	1	0	0	1	0	0	0	1	1	0	1	0	0	1	0	0	0	0	0	0	2	1	0	0	0	0	0	0	0	0	0	0	0	2	0	0	0	0	0	0	1	0	0	0	0	1	0	0	0	0	0	0	0	1	0	0	1	0	1	0	1	0	0	4	0	0	0	0	1	0	0	0	0	0	0	0	0	1	0	0	0	1	0	1	0	0	0	0	0
OTU-2868	d__Bacteria;p__Acidobacteriota;c__Acidobacteriae;o__Acidobacteriales;f__Acidobacteriaceae;g__Acidobacterium_A;s__	0	0	0	0	0	0	0	0	0	0	0	0	2	0	0	0	0	0	0	2	0	0	0	0	0	0	0	3	0	0	1	0	0	0	0	0	0	0	0	0	0	0	0	0	0	0	0	0	0	0	0	0	1	2	0	1	0	0	0	0	1	0	0	0	0	0	0	0	0	0	2	0	0	0	0	1	0	0	0	0	0	0	0	0	0	0	0	0	0	0	0	0	0	0	0	0	0	0	0	1	0	0	0	0	0	0	2	0	1	2	2	0	0	1	0	0	0	0	0	0	0	0	0	0	0	1	0	0	0	0	0	0	0	0	1	0	0	0	0
OTU-28944	d__Bacteria;p__Acidobacteriota;c__Aminicenantia;o__Aminicenantales;f__RBG-16-66-30;g__RBG-16-66-30;s__	0	1	0	0	0	0	0	0	0	0	0	0	6	0	0	0	0	0	0	0	0	0	0	0	0	0	1	2	0	0	0	0	0	0	0	0	1	0	0	1	0	0	0	0	0	0	0	0	0	0	1	0	1	5	0	0	0	1	0	0	2	0	0	0	0	0	0	0	0	0	4	0	0	0	1	0	0	0	0	0	0	2	0	0	0	0	0	0	0	0	0	0	0	0	0	1	0	0	0	1	0	0	0	1	0	0	0	1	3	0	0	0	0	14	0	0	0	0	1	0	0	0	0	0	0	1	0	0	0	0	0	1	0	1	1	0	0	0	0
OTU-2895	d__Bacteria;p__Acidobacteriota;c__Acidobacteriae;o__Bryobacterales;f__Bryobacteraceae;g__UBA690;s__UBA690 sp002298225	0	0	0	0	0	0	0	0	0	0	0	0	5	0	0	0	1	0	0	0	0	0	0	0	0	1	0	0	0	1	0	0	0	0	0	0	2	0	0	0	0	0	0	0	0	0	0	0	0	0	0	0	1	1	0	0	0	1	0	0	2	1	0	0	0	0	0	0	0	1	7	0	0	0	1	0	0	0	0	0	0	0	0	0	0	0	0	0	0	0	0	0	0	0	0	0	0	0	0	0	0	1	0	2	0	0	1	1	0	0	0	0	0	8	0	0	0	0	1	0	0	0	0	0	0	0	0	0	0	0	0	0	0	0	1	0	0	0	0
OTU-2900	d__Bacteria;p__Acidobacteriota;c__;o__;f__;g__;s__	1	1	0	0	0	0	0	0	0	0	0	0	5	0	0	0	0	0	0	0	0	0	0	0	0	0	0	0	0	0	1	0	0	0	0	0	0	0	0	0	0	0	0	0	0	0	0	0	1	0	0	0	1	2	0	0	1	0	0	0	1	0	0	0	0	0	0	0	0	0	6	0	0	0	0	1	0	0	0	0	0	1	0	0	0	0	0	0	0	0	0	0	0	0	0	0	0	0	0	0	0	0	0	2	1	0	1	0	1	0	1	0	0	1	0	0	0	0	0	0	0	0	0	0	0	1	0	0	0	0	0	1	0	1	1	0	0	0	0
OTU-29016	d__Bacteria;p__Acidobacteriota;c__Aminicenantia;o__Aminicenantales;f__RBG-16-66-30;g__;s__	0	0	0	0	0	0	1	0	0	0	0	0	0	0	0	0	0	0	0	1	0	0	0	0	0	0	0	3	0	0	1	0	0	0	0	0	1	0	0	0	0	0	0	0	0	0	0	0	0	0	0	0	1	1	1	1	0	0	0	0	1	0	0	0	0	0	0	0	0	0	2	0	0	0	1	0	1	0	0	0	0	0	0	0	0	0	0	0	0	0	0	0	0	0	0	0	0	0	0	0	0	1	0	0	1	0	0	0	1	0	1	0	0	2	0	0	1	0	0	0	0	0	0	0	0	0	0	0	0	0	0	0	0	0	1	0	0	0	0
OTU-2903	d__Bacteria;p__Acidobacteriota;c__Acidobacteriae;o__Bryobacterales;f__;g__;s__	0	0	0	0	0	0	0	0	0	0	0	0	7	0	0	0	0	0	0	0	0	0	0	0	0	0	0	1	0	0	0	0	0	0	0	0	0	0	0	0	0	0	0	0	0	0	0	0	0	0	0	0	1	0	0	0	1	2	1	0	1	0	0	0	0	0	0	1	0	0	5	0	0	0	1	0	0	0	0	1	0	0	0	0	0	0	0	0	0	0	0	0	1	0	0	0	0	0	0	0	0	0	0	1	0	0	0	1	2	0	1	0	0	0	0	0	0	0	0	0	0	0	0	0	0	1	0	1	0	0	0	1	0	0	1	0	0	0	0
OTU-29095	d__Bacteria;p__Acidobacteriota;c__Thermoanaerobaculia;o__UBA5066;f__Gp7-AA6;g__Gp7-AA6;s__	0	1	0	0	0	0	0	0	0	0	0	0	6	0	0	0	1	0	0	0	0	0	0	0	0	0	0	3	0	0	1	0	0	0	0	0	3	0	0	1	0	0	0	0	0	0	0	0	0	0	0	0	1	4	0	0	1	3	0	1	1	0	0	0	0	0	0	1	0	0	4	0	0	0	1	0	0	0	0	1	0	1	0	0	0	0	0	0	0	0	0	0	0	0	0	2	0	0	0	0	2	1	0	0	1	0	0	0	1	2	0	0	1	3	0	0	0	0	1	0	0	0	0	1	0	2	0	0	0	0	0	1	0	0	3	0	0	0	0
OTU-29151	d__Bacteria;p__Acidobacteriota;c__Thermoanaerobaculia;o__UBA2201;f__UBA2201;g__UBA2201;s__	0	1	0	0	0	0	0	0	0	0	0	0	4	0	0	0	0	0	0	0	0	0	0	0	0	0	0	0	0	1	0	0	0	0	0	0	0	0	0	0	0	0	0	0	0	0	0	0	1	0	1	0	1	3	0	0	1	2	0	0	1	0	0	0	0	0	0	0	0	0	5	0	0	0	0	0	0	0	1	0	0	1	0	0	0	0	0	0	0	0	0	0	0	0	0	0	0	0	0	0	1	2	0	0	1	0	1	0	0	2	1	0	0	2	0	0	0	0	0	0	0	0	0	0	0	0	0	0	0	0	0	0	0	0	1	0	0	0	0
OTU-2943	d__Bacteria;p__Acidobacteriota;c__Vicinamibacteria;o__Vicinamibacterales;f__UBA2999;g__;s__	1	0	0	0	0	0	0	0	0	0	0	0	4	0	0	0	1	0	0	0	1	0	0	0	0	0	0	0	0	0	3	0	0	2	0	0	1	0	0	4	0	0	0	0	0	0	0	0	1	0	0	0	3	1	0	0	3	3	1	1	1	0	0	0	0	0	0	0	0	0	5	0	0	0	0	0	0	0	0	0	0	1	0	0	0	0	0	0	0	0	0	0	0	0	0	0	0	0	0	0	0	0	0	1	1	0	0	0	1	0	1	0	1	4	0	0	0	0	2	0	0	0	0	1	0	1	0	1	0	0	0	1	0	1	2	0	0	0	0
OTU-2945	d__Bacteria;p__Acidobacteriota;c__Thermoanaerobaculia;o__UBA5704;f__;g__;s__	1	1	0	0	1	0	0	0	0	0	0	0	6	0	0	0	0	0	0	0	0	0	0	1	0	0	0	0	0	0	2	0	0	0	0	0	0	0	0	3	0	0	0	0	0	0	0	0	1	0	0	0	2	6	0	0	1	2	1	0	1	1	0	0	0	0	0	0	0	0	10	0	0	0	0	0	0	0	2	0	1	1	0	1	0	0	0	0	0	0	0	0	0	0	0	0	1	0	0	0	0	0	0	1	1	0	3	1	1	5	1	0	0	9	0	0	0	0	1	0	0	0	0	2	0	2	0	0	0	0	0	1	0	0	2	0	0	0	0
OTU-29549	d__Bacteria;p__Acidobacteriota;c__Holophagae;o__Holophagales;f__Holophagaceae;g__Holophaga;s__Holophaga sp002298155	1	0	0	0	1	0	0	0	0	0	0	0	6	0	0	0	1	1	0	0	0	0	0	0	0	0	0	0	0	0	2	0	0	0	0	0	2	0	0	1	0	0	0	0	0	0	0	0	0	0	1	0	1	3	0	0	0	1	4	0	1	1	0	0	0	0	0	0	1	0	9	0	0	0	1	0	0	0	2	0	0	4	0	1	0	0	0	0	0	0	1	0	0	0	0	0	0	0	0	0	0	0	0	8	3	0	1	1	1	1	1	0	0	41	0	0	0	0	0	0	0	0	0	0	1	0	0	1	0	0	0	0	0	1	2	0	0	0	0
OTU-29616	d__Bacteria;p__Acidobacteriota;c__Acidobacteriae;o__Acidobacteriales;f__Koribacteraceae;g__Sulfotelmatobacter;s__	1	0	0	0	0	0	0	0	0	0	0	0	4	0	0	0	1	0	0	0	0	0	0	0	0	0	0	0	0	0	0	0	0	0	0	0	2	0	0	4	0	0	0	0	0	0	0	0	0	0	1	0	1	3	0	0	1	1	1	0	1	0	0	0	0	0	0	0	1	0	4	0	0	0	1	0	0	0	1	0	0	1	0	1	0	0	0	0	0	0	0	0	0	0	0	0	0	0	0	0	0	2	0	1	0	0	1	0	1	1	1	0	0	1	0	0	0	0	1	0	0	0	0	0	0	1	0	1	0	0	0	1	0	1	2	0	0	0	0
OTU-29628	d__Bacteria;p__Acidobacteriota;c__Acidobacteriae;o__UBA7541;f__UBA7541;g__UBA7541;s__	0	1	0	0	0	0	0	0	0	0	0	0	2	0	0	1	0	0	0	0	0	0	0	0	0	0	0	0	0	0	1	0	0	0	0	0	2	0	0	2	0	0	0	0	0	0	0	0	1	1	0	0	0	4	0	0	0	1	1	0	1	1	0	0	0	0	0	0	1	0	4	1	0	0	0	0	0	0	1	0	0	1	0	0	0	0	0	0	0	0	0	0	1	0	0	0	0	0	0	0	1	0	0	4	0	0	2	0	1	0	2	0	0	2	0	0	0	0	0	0	0	0	0	0	0	1	0	0	0	0	0	1	0	0	1	0	0	0	0
OTU-29673	d__Bacteria;p__Acidobacteriota;c__Blastocatellia;o__Pyrinomonadales;f__Pyrinomonadaceae;g__OLB17;s__	1	0	0	0	1	0	0	0	0	0	0	0	5	0	0	0	1	0	0	0	0	0	0	0	0	0	0	0	0	1	0	0	0	0	0	0	4	0	0	2	0	0	0	0	0	0	0	0	0	0	1	0	1	3	0	0	0	1	1	0	1	1	0	0	0	0	1	0	1	0	2	0	0	0	2	0	0	0	2	1	0	1	0	1	0	0	0	0	0	0	0	0	0	0	0	0	0	0	0	1	0	1	0	0	0	0	1	0	1	0	1	0	0	5	0	0	0	0	2	0	0	0	0	0	1	1	0	1	0	0	0	1	0	2	2	0	0	1	0
OTU-29695	d__Bacteria;p__Acidobacteriota;c__Blastocatellia;o__Pyrinomonadales;f__Pyrinomonadaceae;g__PSRF01;s__	1	1	0	0	0	0	0	0	0	0	0	0	6	0	0	0	0	0	0	0	0	0	0	0	0	0	0	0	0	0	1	0	0	0	0	0	2	0	0	2	0	0	0	0	0	0	0	0	0	0	1	0	0	2	0	0	0	1	1	0	1	0	0	0	0	0	0	0	1	0	4	0	0	0	1	0	0	0	2	0	0	0	0	1	0	0	0	0	0	0	0	0	0	0	0	0	0	0	0	0	0	0	0	6	1	0	0	1	1	0	0	0	0	5	0	0	0	0	0	0	0	0	0	0	1	0	0	1	0	1	0	1	0	0	0	0	0	0	0
OTU-29731	d__Bacteria;p__Acidobacteriota;c__Vicinamibacteria;o__Vicinamibacterales;f__SCN-69-37;g__;s__	0	0	0	0	0	0	0	0	0	0	0	0	4	0	0	0	0	0	0	0	0	0	0	0	0	0	0	0	0	1	0	0	0	0	0	0	2	0	0	1	0	0	0	0	0	0	0	0	1	0	1	0	0	1	0	0	0	0	1	0	0	0	0	1	0	0	0	0	0	0	0	0	0	0	0	0	0	0	1	0	0	0	0	0	0	0	0	0	0	0	0	0	0	0	0	0	0	0	0	0	0	0	0	1	0	0	1	0	1	0	0	0	0	3	0	0	0	0	0	0	0	0	0	0	0	0	0	1	0	0	0	0	0	1	0	0	0	0	0
OTU-29767	d__Bacteria;p__Acidobacteriota;c__Acidobacteriae;o__Bryobacterales;f__Bryobacteraceae;g__Palsa-187;s__	1	1	0	0	1	0	0	0	0	0	0	1	4	0	0	0	0	0	0	0	0	0	0	0	0	1	0	0	0	0	0	0	0	0	0	0	1	0	0	1	0	0	0	0	0	0	0	0	1	0	0	0	0	3	0	0	1	0	0	1	0	0	1	0	1	0	0	0	0	0	2	0	0	0	0	0	0	0	0	0	0	1	0	0	0	0	0	0	0	0	0	0	1	0	0	0	0	0	0	1	0	1	0	0	1	0	1	0	1	1	1	0	1	1	0	0	0	0	0	0	0	0	0	0	0	0	0	0	0	0	0	1	0	0	1	0	0	0	0
OTU-29771	d__Bacteria;p__Acidobacteriota;c__Acidobacteriae;o__Acidobacteriales;f__Koribacteraceae;g__Sulfotelmatobacter;s__	1	1	0	0	1	0	0	0	0	1	0	0	5	0	0	0	2	0	0	0	1	0	0	0	0	1	0	0	0	1	1	0	0	0	0	0	6	0	0	2	0	0	0	0	0	0	0	0	0	0	0	0	3	5	0	0	2	2	4	0	2	0	0	0	0	0	0	0	0	0	10	1	0	0	1	0	0	0	2	0	0	2	0	1	0	0	0	0	0	0	2	0	1	0	0	0	0	0	0	0	0	1	0	1	2	0	1	1	1	4	1	0	0	6	0	0	0	0	2	0	0	0	0	0	1	1	0	0	0	1	0	1	0	0	3	0	0	0	0
OTU-29774	d__Bacteria;p__Acidobacteriota;c__Acidobacteriae;o__Acidobacteriales;f__Koribacteraceae;g__Sulfotelmatobacter;s__Sulfotelmatobacter sp003225005	1	1	0	0	0	0	0	0	0	0	0	0	7	0	0	1	1	0	0	0	0	0	0	0	0	1	0	0	0	0	0	0	0	0	0	0	4	0	0	4	0	0	0	0	0	0	0	0	0	0	1	0	1	3	0	0	1	1	3	0	2	1	0	0	0	0	0	1	1	0	6	0	0	0	1	0	0	0	1	0	0	2	0	1	0	0	0	0	0	0	0	0	1	0	0	0	0	0	0	1	0	2	0	5	0	0	3	0	1	4	0	0	0	12	0	0	0	0	1	0	0	0	0	1	0	1	0	1	0	0	0	1	0	1	3	0	0	0	0
OTU-29799	d__Bacteria;p__Acidobacteriota;c__Acidobacteriae;o__Bryobacterales;f__Bryobacteraceae;g__Palsa-89;s__Palsa-89 sp003166875	1	1	0	0	0	0	0	0	0	0	0	0	3	0	0	0	1	0	0	0	0	0	0	0	0	0	0	0	0	2	1	0	0	0	0	0	5	0	0	2	0	0	0	0	0	0	0	0	2	1	0	0	2	5	0	0	2	2	4	1	1	0	0	0	0	0	0	0	1	0	13	0	0	0	0	1	0	0	1	1	1	0	0	0	0	0	0	0	0	0	2	0	0	0	0	0	0	0	0	0	0	3	0	5	2	0	3	0	1	4	1	0	1	8	0	0	0	1	0	0	0	0	0	0	0	1	0	0	1	0	0	1	0	0	4	0	0	0	0
OTU-29817	d__Bacteria;p__Acidobacteriota;c__Thermoanaerobaculia;o__UBA5066;f__Gp7-AA6;g__Gp7-AA6;s__Gp7-AA6 sp003222385	0	1	0	0	0	0	0	0	0	0	0	0	4	0	0	0	0	0	0	0	0	0	0	0	0	0	0	0	0	1	0	0	0	0	0	0	0	0	0	3	0	0	0	0	0	0	0	0	1	1	1	0	1	1	0	0	1	3	0	0	1	0	0	0	0	0	0	0	1	0	3	0	0	0	0	0	0	0	0	1	0	0	0	0	0	0	0	0	0	0	0	0	0	0	0	0	0	0	0	0	0	1	0	1	0	0	1	0	1	1	0	0	0	5	0	0	0	0	0	0	0	0	0	0	0	0	0	1	0	0	0	1	0	0	0	0	0	0	0
OTU-29864	d__Bacteria;p__Acidobacteriota;c__Acidobacteriae;o__Acidobacteriales;f__Koribacteraceae;g__Sulfotelmatobacter;s__	1	0	0	0	0	0	0	0	0	0	0	0	5	0	0	0	0	0	1	0	1	0	0	0	0	0	0	0	0	0	1	0	0	0	0	0	6	0	0	8	0	0	0	0	0	0	0	0	1	0	1	0	2	3	0	0	2	2	3	1	2	2	1	0	0	1	0	0	1	0	12	0	0	0	1	0	1	0	1	0	0	1	0	1	0	0	0	0	0	0	0	0	0	0	0	2	0	0	0	3	1	3	0	4	1	0	5	0	1	4	0	0	0	18	0	0	0	0	0	0	0	0	0	0	1	0	0	1	0	0	0	0	0	1	3	0	0	1	0
OTU-30028	d__Bacteria;p__Acidobacteriota;c__Blastocatellia;o__Pyrinomonadales;f__Pyrinomonadaceae;g__Pyrinomonas;s__Pyrinomonas methylaliphatogenes	1	0	1	0	1	0	0	0	0	0	0	0	7	0	0	0	0	0	0	0	0	0	0	0	0	0	0	0	0	0	0	0	0	0	0	0	0	0	0	0	0	0	0	0	0	0	0	0	1	0	1	0	2	2	0	0	1	0	0	0	1	0	0	0	0	0	0	1	0	0	5	0	0	0	1	0	0	0	2	0	0	1	0	1	0	0	0	0	0	0	0	0	0	0	0	0	0	0	0	0	0	1	0	4	0	0	1	0	1	1	1	0	0	2	0	0	0	0	1	0	0	0	0	0	0	0	0	0	0	0	0	1	0	0	2	0	0	0	0
OTU-30119	d__Bacteria;p__Acidobacteriota;c__Vicinamibacteria;o__Fen-336;f__Fen-336;g__FEN-336;s__FEN-336 sp003155335	1	0	0	0	0	0	0	0	0	0	0	0	2	0	0	1	1	0	0	0	0	0	0	0	0	1	0	3	0	2	1	0	0	1	0	0	1	0	0	1	0	0	0	0	0	0	0	0	0	0	0	0	0	0	0	0	0	0	0	0	1	1	0	0	0	0	0	0	0	0	0	0	0	0	0	0	0	0	0	0	0	0	0	0	0	0	0	0	0	0	0	0	0	0	0	0	0	0	0	0	1	0	0	1	0	0	1	0	1	0	1	0	0	1	0	0	0	0	0	0	0	0	0	0	0	0	0	0	0	0	0	1	0	0	0	0	0	0	0
OTU-30268	d__Bacteria;p__Acidobacteriota;c__Acidobacteriae;o__UBA7541;f__UBA7541;g__Palsa-360;s__Palsa-360 sp003165465	0	1	0	0	0	0	0	0	0	0	0	0	7	0	0	0	0	0	0	0	0	0	0	0	0	0	0	1	0	0	0	0	0	0	0	0	3	0	0	0	0	0	0	0	0	0	0	0	0	0	1	0	1	2	0	0	0	1	1	0	1	0	0	0	0	0	0	0	1	1	4	0	0	0	1	0	0	0	0	0	0	1	0	0	0	0	0	0	0	0	0	0	0	0	0	0	0	0	0	0	0	2	0	3	1	0	0	1	1	1	1	0	0	4	0	0	0	0	0	0	0	0	0	0	0	0	0	0	0	0	0	1	0	0	1	0	0	0	0
OTU-30389	d__Bacteria;p__Acidobacteriota;c__Blastocatellia;o__Pyrinomonadales;f__Pyrinomonadaceae;g__OLB17;s__OLB17 sp002483395	1	1	0	0	1	0	0	0	0	0	0	0	3	0	0	1	0	0	0	0	1	0	0	0	0	0	0	0	0	0	3	0	0	0	0	0	1	0	0	1	0	0	0	0	0	0	0	0	2	0	1	0	0	3	1	0	1	0	0	0	1	0	0	0	1	0	0	0	0	0	7	0	0	0	0	0	0	0	1	0	0	1	0	0	0	0	0	0	0	0	0	0	0	0	0	0	0	0	0	1	0	1	0	3	1	0	2	0	1	2	0	0	0	5	0	1	0	0	1	0	0	0	0	0	0	1	0	0	0	0	0	1	0	2	2	0	0	0	0
OTU-30405	d__Bacteria;p__Acidobacteriota;c__Acidobacteriae;o__Acidobacteriales;f__Acidobacteriaceae;g__Granulicella_A;s__Granulicella_A sp003138795	1	1	0	0	1	0	0	0	0	0	0	0	8	0	0	0	1	0	0	0	0	0	0	0	0	0	1	0	0	0	2	0	0	0	0	0	2	0	0	1	0	0	0	0	0	0	0	0	0	0	1	0	1	2	0	0	0	0	5	0	1	0	0	1	0	0	0	0	1	0	5	0	0	0	0	0	0	0	2	0	0	2	0	1	0	0	0	0	0	0	0	0	0	0	0	0	0	0	0	0	0	0	0	4	1	0	0	0	1	3	3	0	0	5	0	0	0	0	0	0	0	0	0	0	0	1	0	1	0	0	0	1	0	2	3	0	0	0	0
OTU-3042	d__Bacteria;p__Acidobacteriota;c__Blastocatellia;o__Pyrinomonadales;f__Pyrinomonadaceae;g__;s__	0	1	0	0	0	0	0	0	0	0	0	0	4	0	0	0	0	0	0	0	0	0	0	0	0	0	0	0	0	1	0	0	0	0	0	0	0	0	0	0	0	0	0	0	0	0	0	0	0	0	1	0	1	1	0	0	0	1	0	0	1	1	0	0	0	0	0	0	0	0	5	0	0	0	0	0	0	0	1	0	0	0	0	1	0	1	0	0	0	0	0	0	0	0	0	0	0	0	0	0	0	0	0	0	0	0	0	0	1	0	0	0	0	1	0	0	0	0	0	0	0	0	0	1	0	0	0	0	0	0	0	1	0	0	0	0	0	0	0
OTU-30481	d__Bacteria;p__Acidobacteriota;c__Acidobacteriae;o__Acidobacteriales;f__Acidobacteriaceae;g__Terracidiphilus;s__Terracidiphilus sp003165075	1	0	0	0	1	0	0	0	0	0	0	0	8	0	0	0	1	0	0	0	0	0	0	0	0	0	0	1	0	0	2	0	0	0	0	0	2	0	0	2	0	0	0	0	0	0	0	0	0	0	1	0	1	2	0	0	0	1	3	0	1	0	0	1	0	0	0	0	2	0	6	0	0	0	0	0	0	0	1	0	0	1	0	1	0	0	0	0	0	0	1	0	0	0	0	0	0	0	0	0	0	0	0	5	1	0	2	0	1	4	1	0	1	4	0	0	0	0	1	0	0	0	0	0	0	0	0	1	1	0	0	1	0	4	1	0	0	0	0
OTU-30522	d__Bacteria;p__Acidobacteriota;c__Acidobacteriae;o__Acidobacteriales;f__Koribacteraceae;g__Bog-209;s__Bog-209 sp003132325	1	0	0	0	0	0	0	0	0	0	0	0	7	0	0	0	0	0	0	0	0	0	0	0	0	0	0	2	0	0	1	0	0	0	0	0	5	0	0	3	0	0	0	1	0	0	0	0	0	0	1	0	2	3	0	0	1	2	1	0	1	0	0	0	0	0	0	0	0	0	4	0	0	0	0	0	0	0	2	1	0	2	0	1	0	0	0	0	0	0	0	0	0	0	0	0	0	0	0	0	0	1	0	4	1	0	2	0	1	0	1	0	0	4	0	0	0	0	0	0	0	0	0	0	0	1	0	1	0	0	0	1	0	2	2	0	0	0	0
OTU-3056	d__Bacteria;p__Acidobacteriota;c__Blastocatellia;o__Pyrinomonadales;f__Pyrinomonadaceae;g__OLB17;s__	0	1	0	0	0	0	0	0	0	0	0	0	3	0	0	0	0	0	0	0	0	0	0	0	0	0	0	0	0	0	0	0	0	0	0	0	1	0	0	1	0	0	0	0	0	0	0	0	0	0	0	0	0	1	0	0	0	0	0	0	1	0	0	0	0	0	0	0	0	0	2	0	0	0	0	0	0	0	0	0	0	0	0	0	0	0	0	0	0	0	0	0	0	0	0	0	0	0	0	1	0	1	0	1	0	0	0	0	1	0	0	0	0	2	0	0	0	0	0	0	0	0	0	0	0	1	0	0	0	0	0	1	0	2	1	0	0	0	0
OTU-30606	d__Bacteria;p__Acidobacteriota;c__Acidobacteriae;o__Acidobacteriales;f__Koribacteraceae;g__Bog-257;s__Bog-257 sp003160215	1	2	0	0	1	0	0	0	0	0	0	0	6	0	0	0	0	0	0	0	0	0	0	0	0	0	1	0	1	1	0	0	0	0	0	0	4	0	0	5	0	0	0	0	0	0	0	0	0	0	1	0	2	2	0	1	1	1	1	0	1	1	0	0	0	0	0	0	1	0	2	0	0	0	1	1	0	0	2	1	0	1	0	1	0	0	0	0	0	0	0	0	1	0	0	0	1	0	0	0	0	1	0	1	0	0	1	1	1	0	1	0	0	6	0	0	0	0	1	0	0	0	0	0	2	1	0	1	0	0	0	1	0	1	1	0	0	0	0
OTU-3080	d__Bacteria;p__Acidobacteriota;c__Aminicenantia;o__UBA2199;f__UBA2199;g__;s__	0	0	0	0	0	0	1	0	0	0	0	0	0	0	0	0	0	0	0	1	0	0	0	0	0	0	0	1	0	0	1	0	0	0	0	0	0	0	0	0	0	0	0	0	0	0	0	0	0	0	0	0	1	2	0	1	0	0	0	1	1	0	0	0	0	0	0	0	0	0	2	1	0	0	1	0	0	0	0	0	0	0	0	0	0	0	0	0	0	0	0	0	0	0	0	0	0	0	0	1	1	0	0	0	0	0	0	0	1	0	0	0	0	3	0	0	0	0	1	0	0	0	0	0	0	1	0	0	0	0	0	1	0	0	1	0	0	0	0
OTU-30817	d__Bacteria;p__Acidobacteriota;c__Acidobacteriae;o__UBA7541;f__UBA7541;g__Palsa-295;s__Palsa-295 sp003166795	0	0	0	0	0	0	0	0	0	0	0	0	6	0	0	2	0	0	0	0	0	0	0	0	0	0	0	1	0	0	2	0	0	0	0	0	2	0	0	2	0	0	0	0	0	0	0	0	0	0	1	0	2	4	0	0	1	1	2	0	0	0	0	0	0	0	0	0	0	0	3	0	0	0	0	0	0	0	0	0	0	0	0	0	0	0	0	0	0	0	0	0	0	0	0	0	0	0	0	0	0	1	0	2	1	0	3	0	1	2	1	0	0	6	0	0	1	0	0	0	0	0	0	0	1	1	0	0	0	0	0	1	0	1	1	0	0	0	0
OTU-30839	d__Bacteria;p__Acidobacteriota;c__Acidobacteriae;o__Acidobacteriales;f__Koribacteraceae;g__Sulfotelmatobacter;s__	1	0	0	0	0	0	0	0	0	0	0	0	7	0	0	0	1	0	0	0	0	0	0	0	0	0	0	0	0	0	1	0	0	0	0	0	2	0	0	5	0	0	0	0	0	0	0	0	1	0	0	0	0	2	0	0	1	1	3	2	1	1	0	0	0	0	1	0	1	0	3	0	0	0	1	0	0	0	1	0	0	2	0	1	0	0	0	0	0	0	0	0	1	0	0	1	0	0	0	1	0	2	0	1	0	0	3	0	1	2	1	0	1	8	0	0	0	1	1	0	0	0	0	0	1	1	0	1	0	0	0	0	0	1	1	0	0	0	0
OTU-30958	d__Bacteria;p__Acidobacteriota;c__Acidobacteriae;o__Acidobacteriales;f__Koribacteraceae;g__Gp1-AA124;s__	1	0	0	0	0	0	0	0	0	0	0	0	3	0	0	0	2	0	0	0	0	0	0	0	0	0	1	0	0	0	0	0	0	0	0	0	2	0	0	1	0	0	0	0	0	0	0	0	1	0	1	0	1	1	0	0	2	3	1	0	2	2	0	0	0	0	0	0	1	0	6	0	0	0	0	0	0	0	1	1	0	0	1	0	0	0	0	0	0	0	0	0	0	0	0	0	0	0	0	1	0	3	0	0	0	0	2	1	1	0	0	0	0	5	0	0	0	0	1	0	0	0	0	0	0	1	0	1	0	0	0	1	0	1	2	0	0	0	0
OTU-30960	d__Bacteria;p__Acidobacteriota;c__Acidobacteriae;o__Acidobacteriales;f__Acidobacteriaceae;g__Silvibacterium;s__	1	0	0	0	0	0	0	0	0	0	0	0	6	0	0	0	1	0	0	0	0	0	0	0	0	0	0	0	0	0	1	0	0	0	0	0	2	0	0	2	0	0	0	0	0	0	0	0	0	1	1	0	2	4	0	0	1	1	2	0	2	0	1	1	0	0	0	0	2	0	10	0	0	0	1	0	0	0	2	0	0	2	0	1	0	0	0	0	0	0	0	0	0	0	0	0	0	0	0	0	0	0	0	3	4	1	1	1	1	1	1	0	0	6	0	0	0	0	0	0	0	0	0	0	1	0	0	1	0	0	0	1	0	1	1	0	0	2	0
OTU-31043	d__Bacteria;p__Acidobacteriota;c__Acidobacteriae;o__Acidobacteriales;f__Koribacteraceae;g__Sulfotelmatobacter;s__Sulfotelmatobacter sp003225555	1	1	0	0	0	1	0	0	0	0	0	0	3	0	0	0	0	0	0	0	0	0	0	0	0	0	0	0	0	0	0	0	0	0	0	0	2	0	0	4	0	0	0	0	0	0	0	0	0	0	0	0	1	3	0	0	1	1	1	0	1	0	0	0	0	0	0	0	1	0	7	0	0	0	1	0	0	0	1	0	0	1	0	1	0	0	0	0	0	0	0	0	0	0	0	0	0	0	0	0	0	2	0	1	0	0	2	0	1	2	0	0	0	4	0	0	0	0	1	0	0	0	0	0	0	1	0	0	0	0	0	1	0	1	1	0	0	0	0
OTU-31173	d__Bacteria;p__Acidobacteriota;c__Aminicenantia;o__UBA2199;f__UBA2199;g__UBA2199;s__UBA2199 sp002335385	1	0	0	0	0	0	0	0	0	0	0	0	0	0	0	0	0	0	0	2	0	0	0	0	0	0	0	3	0	0	2	0	0	0	0	0	0	0	0	0	0	0	0	0	0	0	0	0	0	0	0	0	1	1	1	1	0	0	0	0	1	0	0	0	0	0	0	0	1	0	3	0	0	0	1	0	2	0	0	0	0	0	0	0	0	0	0	0	0	0	0	0	0	0	0	0	0	0	0	0	0	0	0	0	0	0	0	0	1	0	0	0	0	0	1	0	0	0	1	0	0	0	0	0	0	1	0	0	0	0	0	1	0	0	1	0	0	0	0
OTU-31250	d__Bacteria;p__Acidobacteriota;c__Acidobacteriae;o__UBA7541;f__UBA7541;g__Palsa-147;s__Palsa-147 sp003152355	0	0	0	0	0	0	0	0	0	0	0	0	4	0	0	0	1	0	0	0	0	0	0	0	0	0	0	2	0	0	0	0	0	0	0	0	3	0	0	1	0	0	0	0	0	0	0	0	0	0	0	0	2	1	0	0	0	1	0	0	1	0	0	0	0	0	0	0	0	0	9	0	0	0	1	0	0	0	0	0	0	1	0	0	0	0	0	0	0	0	0	0	0	0	0	1	0	0	0	0	0	2	0	4	1	0	1	0	1	1	1	0	0	12	0	0	1	0	0	0	0	0	0	0	1	1	0	0	0	0	0	1	0	1	2	1	0	1	0
OTU-31301	d__Bacteria;p__Acidobacteriota;c__Vicinamibacteria;o__Fen-336;f__Fen-336;g__AA29;s__AA29 sp003222295	2	1	0	0	0	0	0	0	0	0	0	0	7	0	0	1	1	0	0	0	0	0	0	0	0	1	0	1	0	1	0	0	0	0	0	0	2	0	0	4	0	0	0	0	0	0	0	0	0	0	0	0	0	4	0	0	1	3	0	2	0	0	0	0	1	0	1	0	0	0	7	0	0	0	1	0	0	0	0	0	0	0	0	0	0	0	0	0	0	0	0	0	1	0	0	2	1	0	0	2	1	4	0	3	0	0	2	0	1	3	3	0	2	0	0	0	0	0	0	0	0	0	0	2	0	1	0	1	0	0	0	1	0	0	1	1	0	0	0
OTU-31464	d__Bacteria;p__Acidobacteriota;c__Acidobacteriae;o__Acidobacteriales;f__Koribacteraceae;g__Sulfotelmatobacter;s__Sulfotelmatobacter sp003134655	1	1	0	0	1	0	0	0	0	0	0	0	5	0	0	0	1	0	0	0	0	0	0	0	0	0	0	2	0	0	0	0	0	0	0	0	4	0	0	6	0	0	0	0	0	0	0	0	0	0	1	0	1	3	0	1	1	1	3	0	1	0	0	0	0	0	0	0	1	0	9	0	0	0	1	0	0	0	1	1	0	2	0	1	0	0	0	0	0	0	0	0	0	0	0	2	0	0	0	0	0	3	0	5	0	0	4	0	1	3	1	0	0	5	0	0	0	0	1	0	0	0	0	0	0	1	0	1	0	0	0	1	0	1	2	0	0	1	0
OTU-31478	d__Bacteria;p__Acidobacteriota;c__Thermoanaerobaculia;o__Thermoanaerobaculales;f__Thermoanaerobaculaceae;g__Thermoanaerobaculum;s__Thermoanaerobaculum aquaticum	1	1	0	0	3	0	0	0	0	0	0	0	5	0	0	0	0	0	0	1	0	0	0	0	0	0	0	0	0	1	0	0	0	0	0	0	0	0	0	0	0	0	0	0	0	0	0	0	1	0	0	0	0	0	1	1	0	0	0	0	1	0	0	0	0	0	0	0	0	0	1	0	0	0	1	0	0	0	2	1	0	0	0	0	0	0	0	0	0	0	0	0	0	0	0	0	0	0	0	0	0	0	0	0	0	0	1	1	2	0	1	0	0	0	0	0	0	0	1	1	0	0	0	0	0	0	0	1	0	0	0	1	0	0	1	0	0	0	0
OTU-31493	d__Bacteria;p__Acidobacteriota;c__Acidobacteriae;o__Acidobacteriales;f__Koribacteraceae;g__Gp1-AA124;s__Gp1-AA124 sp003225075	1	0	0	0	0	0	0	0	0	0	0	0	5	0	0	0	0	0	0	0	0	0	0	0	0	0	0	0	0	0	1	0	0	0	0	0	3	0	0	2	0	0	0	0	0	0	1	0	1	0	1	0	1	3	0	0	0	1	1	0	2	1	0	0	0	0	0	0	1	0	6	1	0	0	1	0	0	0	2	0	0	2	0	1	0	0	0	0	0	0	0	0	0	0	0	0	0	0	0	1	1	4	0	2	0	0	1	1	1	1	0	0	0	7	0	0	0	0	2	0	0	0	0	1	1	1	0	1	0	0	0	1	0	1	2	0	0	0	0
OTU-31546	d__Bacteria;p__Acidobacteriota;c__Blastocatellia;o__Pyrinomonadales;f__Pyrinomonadaceae;g__OLB17;s__OLB17 sp001464665	1	1	0	0	0	0	0	0	0	0	0	0	5	0	0	0	1	0	0	0	0	0	0	0	0	0	0	0	0	0	1	0	0	0	0	0	0	0	0	1	0	0	0	0	0	0	0	0	0	1	0	0	1	2	1	0	1	0	0	0	1	0	0	0	0	0	0	0	0	0	7	0	0	0	0	0	0	0	0	0	0	1	0	0	0	0	0	0	0	0	0	0	0	0	0	0	1	0	0	0	0	0	0	0	1	0	2	0	1	0	1	0	0	1	0	0	0	0	0	0	0	0	0	0	0	1	0	0	0	0	0	1	0	2	1	0	0	0	0
OTU-31573	d__Bacteria;p__Acidobacteriota;c__Acidobacteriae;o__Acidobacteriales;f__Koribacteraceae;g__Sulfotelmatobacter;s__Sulfotelmatobacter sp003134995	1	0	0	0	1	0	0	0	0	0	0	0	6	0	0	0	1	0	0	0	0	0	0	0	0	0	0	0	0	0	0	0	0	0	0	0	4	0	0	4	0	0	0	0	0	0	0	0	0	0	1	0	1	2	0	0	1	1	3	0	1	0	0	0	0	0	0	0	1	0	6	0	0	0	1	0	0	0	1	0	0	2	0	1	0	0	0	0	0	0	0	0	0	0	0	0	1	0	0	0	0	2	0	0	0	0	2	0	1	1	1	0	0	11	0	0	0	0	1	0	0	0	0	0	1	1	0	1	0	0	0	1	0	1	1	0	0	0	0
OTU-31664	d__Bacteria;p__Acidobacteriota;c__Acidobacteriae;o__UBA7540;f__UBA7540;g__Gp13-AA74;s__Gp13-AA74 sp003225365	1	0	0	0	0	0	0	0	0	0	0	0	5	0	0	0	0	0	0	0	0	0	0	0	0	0	0	1	0	0	0	0	0	0	0	0	3	0	0	2	0	0	0	0	0	0	0	0	0	0	1	0	4	3	0	0	1	1	0	0	1	0	0	0	0	0	0	0	0	0	3	0	0	0	1	1	0	0	0	0	0	0	0	0	0	0	0	0	0	0	0	0	0	0	0	1	0	0	0	0	1	0	0	1	1	0	1	0	1	2	1	0	0	0	0	0	0	0	1	0	0	0	0	0	0	0	0	0	0	0	0	1	0	0	2	0	0	0	0
OTU-31671	d__Bacteria;p__Acidobacteriota;c__Acidobacteriae;o__Acidobacteriales;f__Acidobacteriaceae;g__Terracidiphilus;s__Terracidiphilus gabretensis	1	0	0	0	0	0	0	0	0	0	0	0	6	0	0	0	2	0	0	0	0	0	0	0	0	0	0	0	0	0	1	0	0	0	0	0	2	0	0	2	0	0	0	0	0	0	0	0	0	0	1	0	1	3	0	0	1	1	4	0	1	0	1	0	0	0	0	1	2	0	9	0	0	0	0	0	0	0	0	0	0	1	0	1	0	0	0	0	0	0	1	0	0	0	0	0	0	0	0	0	0	1	0	2	3	0	4	0	1	4	1	0	0	14	0	0	0	0	0	0	0	0	0	0	0	0	0	1	0	0	0	1	0	2	2	0	0	1	0
OTU-31735	d__Bacteria;p__Acidobacteriota;c__Acidobacteriae;o__Acidobacteriales;f__Acidobacteriaceae;g__;s__	1	0	0	0	0	0	0	0	0	0	0	0	7	0	0	0	2	0	0	0	0	0	0	0	0	0	0	0	0	0	1	0	0	0	0	0	2	0	0	2	0	0	0	0	0	0	0	0	0	0	1	0	1	4	0	0	0	1	1	0	1	0	1	0	0	0	0	0	2	0	5	0	0	0	1	0	0	0	2	0	0	2	0	1	0	0	0	0	0	0	1	0	0	0	0	0	0	0	0	0	0	0	0	5	2	0	1	1	1	1	1	0	0	4	0	1	0	0	0	0	0	0	0	0	1	0	0	1	1	0	0	1	0	1	1	0	0	1	0
OTU-31810	d__Bacteria;p__Acidobacteriota;c__Mor1;o__Gp22-AA2;f__Gp22-AA2;g__QHXZ01;s__QHXZ01 sp003223165	0	0	0	0	0	0	0	0	0	0	0	0	2	0	0	0	0	0	0	0	0	0	0	0	0	0	0	1	0	0	0	0	0	0	0	0	0	0	0	1	0	0	0	0	0	0	0	0	0	0	0	0	1	1	0	0	0	1	0	0	1	0	0	0	0	0	0	0	0	0	4	0	0	0	1	0	0	0	0	0	0	0	0	0	0	0	0	0	0	0	0	0	1	0	0	0	0	0	0	0	1	1	0	0	0	0	0	0	1	0	0	0	0	2	0	0	0	0	0	0	0	0	0	0	0	0	0	0	0	0	0	1	0	0	1	0	0	0	0
OTU-31812	d__Bacteria;p__Acidobacteriota;c__Vicinamibacteria;o__Fen-336;f__Fen-336;g__;s__	1	0	0	0	0	0	0	0	0	0	0	0	4	0	0	0	0	0	0	0	0	0	0	0	0	1	0	2	0	0	1	0	0	0	0	0	2	0	0	2	0	0	0	0	0	0	0	0	0	0	0	0	1	4	0	0	3	1	0	0	1	1	0	0	0	0	0	0	0	0	6	0	0	0	0	0	0	0	0	0	0	1	0	0	0	0	0	0	0	0	0	1	1	0	0	1	1	0	0	3	1	0	0	1	1	0	1	0	0	1	0	0	3	2	0	0	0	0	0	1	0	0	0	0	0	0	0	0	0	0	0	1	0	0	2	1	0	0	0
OTU-3184	d__Bacteria;p__Acidobacteriota;c__Blastocatellia;o__Pyrinomonadales;f__Pyrinomonadaceae;g__UBA11740;s__	1	1	0	0	0	0	0	0	0	0	0	0	6	0	0	0	0	0	0	0	0	0	0	0	0	0	0	0	0	0	1	0	0	0	0	0	0	0	0	2	0	0	0	0	0	0	0	0	0	0	0	0	2	4	0	0	1	1	0	0	1	0	0	0	0	0	0	0	0	0	7	0	0	0	0	0	0	0	2	0	0	2	0	0	0	0	0	0	0	0	0	0	0	0	0	0	0	0	0	0	0	0	0	0	1	0	1	1	1	3	1	0	0	3	0	0	0	0	1	0	0	0	0	0	0	1	0	0	0	0	0	1	0	0	2	0	0	0	0
OTU-31883	d__Bacteria;p__Acidobacteriota;c__Acidobacteriae;o__Acidobacteriales;f__Acidobacteriaceae;g__Terracidiphilus;s__Terracidiphilus sp003142935	0	0	0	0	1	0	0	0	0	0	0	0	5	0	0	0	0	0	0	0	0	0	0	0	0	0	0	0	0	0	3	0	0	0	0	0	2	0	0	1	0	0	0	0	0	0	0	0	0	0	1	0	1	2	0	1	0	1	1	0	1	1	0	0	0	0	0	0	1	0	6	0	0	0	0	0	0	0	1	0	0	0	0	1	0	0	0	0	0	0	1	0	0	0	0	1	0	0	0	0	0	1	0	2	1	0	2	0	1	1	1	0	0	5	0	0	0	0	1	0	0	0	0	0	0	0	0	1	0	0	0	0	0	1	1	0	0	0	0
OTU-32094	d__Bacteria;p__Acidobacteriota;c__Acidobacteriae;o__Acidobacteriales;f__Koribacteraceae;g__Koribacter;s__Koribacter sp003151155	1	1	0	0	0	0	0	0	0	0	0	0	6	0	0	0	0	0	0	0	0	0	0	0	0	0	1	0	0	2	0	0	0	0	0	0	4	0	0	3	0	0	0	0	0	0	0	0	1	0	1	0	2	3	0	1	1	2	1	0	1	0	0	0	0	0	0	0	0	0	6	0	0	0	1	0	0	0	2	1	0	2	0	0	0	1	0	0	0	1	0	0	0	0	0	0	0	0	0	0	0	4	0	3	0	0	2	1	1	1	1	0	0	10	0	0	0	0	1	0	0	0	0	0	1	1	0	1	0	0	0	1	0	1	2	0	0	0	0
OTU-32151	d__Bacteria;p__Acidobacteriota;c__Blastocatellia;o__Pyrinomonadales;f__Pyrinomonadaceae;g__3-1-20CM-3-53-8;s__3-1-20CM-3-53-8 sp001920415	1	1	0	0	0	0	0	0	1	0	0	0	4	0	0	0	1	0	0	0	0	0	0	0	0	0	1	0	0	0	1	0	0	0	0	0	2	0	0	2	0	0	0	0	0	0	0	0	0	1	2	0	2	4	0	0	1	0	0	0	0	0	0	0	0	0	0	0	0	0	3	1	0	0	0	0	0	0	1	0	0	1	0	0	0	0	0	0	0	0	0	0	0	0	0	2	1	0	0	0	0	1	0	1	0	0	1	0	1	0	0	0	0	3	0	0	0	0	0	0	0	0	0	1	0	1	0	0	0	0	0	0	0	1	2	0	0	0	0
OTU-32180	d__Bacteria;p__Acidobacteriota;c__Aminicenantia;o__Aminicenantales;f__RBG-16-66-30;g__RBG-16-66-30;s__	0	0	0	0	0	0	1	0	0	0	0	0	2	0	0	0	0	0	0	1	0	0	0	0	0	0	0	4	0	0	1	0	0	0	0	0	0	0	0	0	0	0	0	0	0	0	0	0	0	0	0	0	1	2	0	0	1	0	0	0	0	0	0	1	0	0	0	0	0	0	1	0	0	0	0	1	0	0	0	0	1	0	0	0	0	0	0	0	0	0	0	0	0	0	0	0	0	0	0	0	0	0	0	0	0	0	3	0	0	1	0	0	0	0	0	0	0	0	0	0	0	0	0	0	0	0	0	0	0	0	0	1	0	0	1	0	0	0	0
OTU-32263	d__Bacteria;p__Acidobacteriota;c__Acidobacteriae;o__;f__;g__;s__	0	1	0	0	0	0	0	0	0	0	0	0	5	0	0	0	0	0	0	0	0	0	0	0	0	0	0	1	0	0	0	0	0	0	0	1	1	0	0	0	0	0	0	0	0	0	0	0	2	0	1	0	3	2	0	0	0	1	0	0	1	1	0	0	0	1	1	0	0	1	4	0	1	0	1	0	0	0	0	0	0	0	0	0	0	0	2	0	0	0	0	0	0	0	0	2	0	0	0	1	0	0	0	2	0	0	1	0	1	4	1	0	1	0	0	0	0	0	0	0	0	0	0	0	0	1	0	0	0	0	0	1	0	0	1	0	0	0	0
OTU-32410	d__Bacteria;p__Acidobacteriota;c__Holophagae;o__Holophagales;f__Holophagaceae;g__Holophaga;s__	1	1	0	0	1	0	0	0	0	0	0	0	4	0	0	0	0	0	0	0	0	0	0	0	0	0	0	1	0	0	1	0	0	0	0	0	0	0	0	4	0	1	0	0	0	0	0	0	0	0	0	0	0	2	1	1	0	2	0	0	1	0	0	0	0	0	0	0	0	0	2	0	0	0	0	0	0	0	0	0	0	1	0	0	0	0	0	0	0	0	0	0	0	0	0	0	0	0	0	1	0	0	1	0	0	1	0	0	1	2	0	0	0	4	0	0	0	0	2	0	1	0	0	0	1	0	0	0	0	0	0	0	1	0	0	0	0	0	0
OTU-32445	d__Bacteria;p__Acidobacteriota;c__Acidobacteriae;o__UBA7541;f__UBA7541;g__Palsa-295;s__Palsa-295 sp003153585	0	1	0	0	0	0	0	0	0	0	0	0	3	0	0	1	1	0	0	0	0	0	0	0	0	0	0	0	0	1	0	0	0	0	0	0	2	0	0	4	0	0	0	0	0	0	0	0	1	0	1	0	2	1	0	0	0	1	0	0	1	0	0	0	0	0	0	0	1	0	4	1	0	0	1	0	0	0	0	0	0	2	0	0	0	0	0	0	0	0	0	0	0	0	0	1	0	0	0	0	1	1	0	3	0	0	0	0	0	1	1	0	0	5	0	0	0	0	0	0	0	1	0	0	0	1	0	0	0	0	0	0	0	1	0	0	0	0	0
OTU-32494	d__Bacteria;p__Acidobacteriota;c__Acidobacteriae;o__Acidobacteriales;f__Acidobacteriaceae;g__Terracidiphilus;s__Terracidiphilus sp003134855	1	0	0	0	0	0	0	0	0	0	0	0	7	0	0	0	0	0	0	0	0	0	0	0	0	0	0	0	0	1	0	0	0	0	0	0	2	0	0	2	0	0	0	0	0	0	0	0	0	0	1	0	0	1	0	0	0	1	1	0	1	0	0	0	0	0	0	0	0	0	3	0	0	0	0	0	0	0	1	0	0	0	0	0	0	0	0	0	0	0	0	0	0	0	0	0	0	0	0	0	0	0	0	2	0	0	2	0	1	2	1	0	0	3	0	0	0	0	1	0	0	0	0	0	0	0	0	1	0	0	0	1	0	2	0	0	0	0	0
OTU-32504	d__Bacteria;p__Acidobacteriota;c__Vicinamibacteria;o__Vicinamibacterales;f__SCN-69-37;g__;s__	1	0	0	0	1	0	0	0	0	0	0	0	4	0	0	0	0	0	0	0	0	0	0	0	0	0	0	2	0	0	0	0	0	0	0	0	2	0	0	1	0	0	0	0	0	0	0	0	0	0	0	0	1	5	0	0	1	0	1	0	1	1	0	0	2	0	0	0	1	0	7	1	0	0	0	0	0	0	0	0	0	1	0	0	0	0	0	0	0	0	0	0	0	0	0	0	0	0	0	0	1	0	0	0	0	0	2	0	0	1	0	0	1	3	0	0	2	0	0	0	0	0	0	0	0	1	0	1	0	1	0	1	0	0	2	0	0	0	0
OTU-3252	d__Bacteria;p__Acidobacteriota;c__Thermoanaerobaculia;o__UBA5066;f__UBA5066;g__UBA5066;s__	1	0	0	0	0	1	0	0	0	0	0	0	6	0	0	0	1	0	0	2	0	0	0	0	0	0	0	2	0	1	1	0	0	0	0	0	2	0	0	1	0	0	0	0	0	0	0	0	0	0	0	0	0	0	0	1	1	1	0	0	2	0	0	0	0	0	0	0	0	0	1	0	0	1	0	1	0	0	0	1	0	0	0	0	0	0	0	0	0	0	0	0	0	0	0	0	1	0	0	0	0	0	0	0	0	0	0	0	1	1	1	0	0	8	0	0	0	0	1	2	0	0	0	1	0	1	0	0	0	0	0	1	0	0	2	0	0	0	0
OTU-32589	d__Bacteria;p__Acidobacteriota;c__Acidobacteriae;o__Acidobacteriales;f__Koribacteraceae;g__Gp1-AA133;s__Gp1-AA133 sp003224995	1	0	0	0	1	0	0	0	0	0	0	0	6	0	0	0	1	0	0	0	0	0	0	0	0	0	0	0	0	0	1	0	0	0	0	0	2	0	0	3	0	0	0	0	0	0	0	0	0	0	0	0	0	3	0	0	0	1	1	0	1	2	1	0	0	0	1	0	1	0	10	0	0	0	0	0	0	0	1	0	0	1	0	1	0	0	0	0	0	0	0	0	0	0	0	2	0	0	0	0	0	2	0	1	0	0	3	1	0	1	0	0	0	4	0	0	0	0	1	0	0	0	0	1	0	1	0	1	0	0	0	1	0	0	4	0	0	0	0
OTU-32605	d__Bacteria;p__Acidobacteriota;c__Thermoanaerobaculia;o__UBA5704;f__UBA5704;g__SZUA-115;s__SZUA-115 sp003231035	0	1	0	0	0	0	0	0	0	0	0	0	4	0	0	0	0	0	0	0	0	0	0	1	0	0	0	3	0	1	0	0	0	0	0	0	2	0	0	0	0	0	0	0	0	0	0	0	1	1	0	0	1	0	0	0	3	2	1	0	1	0	1	0	0	0	0	0	1	0	5	0	0	0	0	0	0	0	0	0	0	0	0	0	0	0	0	0	0	0	0	0	0	0	0	0	1	0	0	0	0	0	0	0	0	0	1	0	1	2	0	0	0	0	0	0	1	0	0	0	0	0	0	1	0	1	0	0	0	0	0	1	0	0	1	0	0	0	0
OTU-32630	d__Bacteria;p__Acidobacteriota;c__Acidobacteriae;o__UBA7541;f__UBA7541;g__UBA7541;s__UBA7541 sp003224085	0	0	0	0	0	0	0	0	0	1	0	0	5	0	0	0	0	0	0	0	0	0	0	0	0	0	1	1	0	1	0	0	0	0	0	0	1	0	0	0	0	0	0	0	0	0	0	0	0	0	1	0	1	2	0	0	1	2	2	0	1	0	0	0	0	0	0	0	0	0	8	0	1	0	1	0	0	0	0	0	0	0	0	0	0	0	0	0	0	0	0	0	0	0	0	0	0	0	0	1	1	2	0	1	2	0	2	1	1	4	0	0	0	15	0	0	1	0	0	0	0	0	0	1	1	0	0	0	0	0	0	1	0	1	2	0	0	0	0
OTU-32787	d__Bacteria;p__Acidobacteriota;c__Acidobacteriae;o__Bryobacterales;f__Bryobacteraceae;g__Bryobacter;s__Bryobacter aggregatus	1	1	0	0	0	0	0	0	0	0	0	0	4	0	0	0	0	0	0	0	0	0	0	0	0	0	0	0	0	1	1	0	0	0	0	0	2	0	0	1	0	0	0	0	0	0	0	0	1	0	1	0	4	4	0	0	4	2	2	0	1	0	0	0	0	0	0	0	1	0	5	0	0	0	1	0	0	0	1	0	0	0	0	0	0	0	0	0	0	0	0	0	1	0	0	0	0	0	0	0	0	0	1	2	1	0	3	0	1	5	0	0	1	1	0	0	0	0	0	0	0	0	0	0	0	1	0	1	1	0	0	1	0	0	3	0	0	0	0
OTU-32793	d__Bacteria;p__Acidobacteriota;c__Acidobacteriae;o__Acidobacteriales;f__Koribacteraceae;g__Sulfotelmatobacter;s__Sulfotelmatobacter sp003156805	1	1	0	0	0	0	0	0	0	0	0	0	5	0	0	0	1	0	0	0	0	0	0	0	0	0	0	0	0	0	1	0	0	0	0	0	4	0	0	3	0	0	0	0	0	0	0	0	0	0	0	0	1	3	0	0	1	1	3	0	2	0	0	0	0	0	0	0	2	0	6	0	0	0	1	0	0	0	1	0	0	2	0	1	0	0	0	0	0	0	0	0	0	0	0	0	0	0	0	0	0	3	0	2	0	0	3	0	1	1	2	0	0	4	0	0	0	0	1	0	0	0	0	0	0	1	0	1	0	0	0	1	0	1	1	0	0	0	0
OTU-33021	d__Bacteria;p__Acidobacteriota;c__Aminicenantia;o__Aminicenantales;f__RBG-16-66-30;g__RBG-16-66-30;s__	0	0	0	0	0	0	1	0	0	0	0	0	1	0	0	0	0	0	0	0	0	0	0	0	0	0	0	4	0	0	0	0	0	0	0	0	1	0	0	0	0	0	0	0	0	0	0	0	0	0	0	0	0	2	0	0	1	0	0	0	1	0	2	0	0	0	0	0	0	0	1	0	0	0	0	0	0	0	1	0	0	0	0	0	0	0	0	0	0	0	0	0	0	0	0	0	0	0	0	1	0	0	0	0	1	0	3	0	0	1	1	0	0	0	0	0	0	0	0	0	0	0	0	0	0	0	0	0	0	0	0	1	0	0	0	0	0	0	0
OTU-3304	d__Bacteria;p__Acidobacteriota;c__Acidobacteriae;o__Bryobacterales;f__Bryobacteraceae;g__BOG-234;s__	1	1	0	0	0	0	0	0	0	0	0	0	2	0	0	0	0	0	0	0	0	0	0	0	0	0	0	0	0	1	0	0	0	0	0	0	2	0	0	1	0	0	0	0	0	0	0	0	0	0	0	0	0	2	0	0	0	0	1	0	1	0	0	0	0	0	0	0	0	0	3	0	0	0	0	0	0	0	0	0	0	1	0	0	0	0	0	0	0	0	0	0	1	0	0	0	0	0	0	0	0	0	0	1	0	0	0	0	1	1	0	0	0	1	0	0	0	0	0	0	0	0	0	0	0	0	0	0	0	0	0	0	0	0	0	0	0	0	0
OTU-33074	d__Bacteria;p__Acidobacteriota;c__Thermoanaerobaculia;o__Gp7-AA8;f__Gp7-AA8;g__Gp7-AA10;s__Gp7-AA10 sp003223695	1	1	0	0	0	0	0	0	0	0	0	0	5	0	0	0	1	0	0	0	0	0	0	0	0	0	1	0	0	1	3	0	0	0	0	0	0	0	0	2	0	0	0	0	0	0	0	0	1	0	0	0	2	1	0	0	2	4	0	0	1	0	0	0	0	2	0	2	0	0	5	0	0	0	0	0	0	0	0	0	0	2	0	0	0	0	0	0	0	0	0	0	0	0	0	0	0	0	0	0	0	1	1	1	0	0	1	0	1	0	1	0	1	2	0	0	0	0	3	0	0	0	0	1	0	1	0	1	0	0	0	1	0	0	3	0	0	0	0
OTU-33090	d__Bacteria;p__Acidobacteriota;c__Acidobacteriae;o__UBA7541;f__UBA7541;g__UBA7541;s__UBA7541 sp003224075	0	0	0	0	0	0	0	0	0	0	0	0	4	0	0	0	0	0	0	0	0	0	0	0	0	0	0	1	0	1	0	0	0	0	0	0	2	0	0	0	0	0	0	0	0	0	0	0	0	0	0	0	1	3	0	0	0	2	1	0	1	0	0	0	0	0	1	0	1	0	6	0	0	0	1	1	0	0	0	0	0	0	0	0	0	0	0	0	0	0	0	0	0	0	0	1	0	0	0	0	0	1	0	2	0	0	2	0	1	2	1	0	1	2	0	0	0	0	0	0	0	0	0	0	1	1	0	0	0	0	0	1	0	1	2	0	0	0	0
OTU-33251	d__Bacteria;p__Acidobacteriota;c__Acidobacteriae;o__Acidobacteriales;f__Koribacteraceae;g__Sulfotelmatobacter;s__Sulfotelmatobacter sp003165855	1	0	0	0	0	0	0	0	0	0	0	0	6	0	0	0	1	0	1	0	0	0	0	0	0	0	0	0	0	0	0	0	0	0	0	0	3	0	0	4	0	0	0	0	0	0	0	0	0	0	1	0	1	3	0	0	1	1	1	0	1	0	0	0	0	0	0	0	0	0	4	0	0	0	1	0	0	0	1	1	0	2	0	1	0	0	0	0	0	0	0	0	0	0	0	1	0	0	0	1	0	2	0	0	0	0	3	0	1	2	1	1	0	7	0	0	0	1	0	0	0	0	0	0	0	0	0	0	0	0	0	1	0	1	2	0	0	2	0
OTU-33263	d__Bacteria;p__Acidobacteriota;c__Mor1;o__Mor1;f__;g__;s__	0	0	0	0	0	0	0	0	0	0	0	0	3	0	0	0	0	0	0	0	0	0	0	0	0	0	0	2	0	1	0	0	0	0	0	0	0	0	0	0	0	0	0	0	0	0	0	0	0	0	0	0	1	0	0	0	1	1	0	0	1	0	0	0	0	0	0	0	0	0	1	0	0	0	0	0	0	0	0	0	0	0	0	0	0	0	0	0	0	0	0	0	0	0	0	0	0	0	0	0	0	0	0	0	0	0	0	0	1	0	0	0	0	0	0	0	0	0	0	0	0	0	1	0	0	0	0	0	0	0	0	1	0	1	1	0	0	0	0
OTU-33399	d__Bacteria;p__Acidobacteriota;c__Aminicenantia;o__UBA2199;f__UBA2199;g__;s__	0	0	0	0	0	0	1	0	0	0	0	0	0	0	0	0	0	0	0	2	0	0	0	0	0	0	0	2	0	0	2	0	0	0	0	0	1	0	0	0	0	0	0	0	0	0	0	0	0	0	0	0	1	1	1	1	0	0	0	0	1	1	0	0	0	0	0	0	0	0	2	0	0	0	1	0	0	0	1	0	0	0	0	0	0	0	0	0	0	0	0	0	0	0	0	0	0	0	0	0	1	0	0	0	0	0	0	0	1	0	1	0	0	0	1	0	0	0	1	0	0	0	0	0	0	0	0	0	0	0	0	1	0	0	1	0	0	0	0
OTU-33414	d__Bacteria;p__Acidobacteriota;c__Vicinamibacteria;o__Vicinamibacterales;f__UBA823;g__UBA11600;s__UBA11600 sp002714165	0	0	0	0	0	0	0	0	0	0	0	0	4	0	0	0	0	0	0	0	0	0	0	0	0	0	0	3	0	0	1	0	0	0	0	0	0	0	0	0	0	0	0	0	0	0	0	0	0	0	0	0	2	1	1	0	1	1	0	0	1	0	0	0	0	0	0	0	0	0	3	0	0	0	1	0	0	0	1	0	1	0	0	0	0	0	0	0	0	0	0	0	0	0	0	0	0	0	0	0	0	0	0	0	0	0	0	1	1	1	0	0	1	0	0	0	0	0	0	0	0	0	0	0	0	0	0	0	0	0	0	2	0	0	4	0	0	0	0
OTU-33464	d__Bacteria;p__Acidobacteriota;c__HRBIN11;o__;f__;g__;s__	0	0	0	0	0	0	1	0	0	0	0	0	2	0	0	0	0	0	0	0	0	0	0	0	0	0	0	3	0	0	2	0	0	0	0	0	0	0	0	0	0	0	0	0	0	0	0	0	1	1	0	0	2	2	0	1	0	0	0	0	1	1	0	0	0	0	0	0	0	0	2	0	0	0	1	1	0	0	0	0	0	0	0	0	0	0	0	0	0	0	0	0	0	0	0	0	0	0	0	1	0	1	0	0	0	0	0	0	1	0	0	0	0	2	0	0	0	0	0	0	0	0	0	0	0	1	0	0	0	0	0	1	0	1	1	0	0	0	0
OTU-3361	d__Bacteria;p__Acidobacteriota;c__Acidobacteriae;o__Acidobacteriales;f__Acidobacteriaceae;g__Terracidiphilus;s__	0	0	0	0	0	0	0	0	0	0	0	0	7	0	0	0	1	0	0	0	0	0	0	1	0	0	0	0	0	0	2	0	0	0	0	0	3	0	0	1	0	0	0	0	0	0	0	0	1	0	1	0	0	2	0	0	1	1	0	0	1	2	0	0	0	0	0	0	1	0	1	0	0	0	0	0	0	0	1	0	0	0	0	1	0	0	0	0	0	0	0	0	0	0	0	0	0	0	0	0	0	1	0	2	1	0	2	0	1	1	0	0	0	1	0	1	0	0	1	0	0	0	0	0	0	0	0	1	0	0	0	1	0	0	1	0	0	0	0
OTU-33636	d__Bacteria;p__Acidobacteriota;c__Acidobacteriae;o__Acidobacteriales;f__Koribacteraceae;g__Bog-209;s__Bog-209 sp003162935	1	0	0	0	1	0	0	0	0	0	0	0	5	0	0	0	1	0	0	0	0	0	0	0	0	0	0	1	0	0	1	0	0	0	0	0	2	0	0	5	0	0	0	1	0	0	0	0	0	0	1	0	2	3	0	1	1	1	1	0	2	0	0	0	0	0	0	0	1	0	5	0	0	0	1	0	0	0	1	1	0	2	0	1	0	0	0	0	0	0	0	0	0	0	0	0	0	0	0	0	0	2	0	0	0	0	4	1	1	1	1	0	0	4	0	0	0	0	1	0	0	0	0	0	1	1	0	1	0	0	0	0	0	1	1	0	0	0	0
OTU-33725	d__Bacteria;p__Acidobacteriota;c__Acidobacteriae;o__Acidobacteriales;f__Acidobacteriaceae;g__Edaphobacter;s__	0	1	0	0	1	0	0	0	0	0	0	0	6	0	0	0	1	1	0	0	0	0	0	0	0	0	1	0	0	1	1	0	0	0	0	0	2	0	0	4	0	0	0	0	0	0	0	0	0	0	0	0	3	2	0	0	0	1	4	0	1	0	0	0	0	0	0	0	1	0	5	0	0	0	0	1	0	0	2	0	0	1	0	1	0	0	1	0	0	0	1	0	0	0	0	0	0	0	0	1	0	1	0	5	1	1	4	1	1	1	1	0	1	17	0	0	0	0	0	0	0	0	0	0	0	0	0	1	0	0	0	1	0	3	1	0	0	0	0
OTU-3384	d__Bacteria;p__Acidobacteriota;c__Acidobacteriae;o__Acidobacteriales;f__Acidobacteriaceae;g__Terriglobus;s__	1	1	0	0	0	0	0	0	0	0	0	0	5	0	0	0	0	0	0	0	0	0	0	0	0	0	0	0	0	1	1	0	0	0	0	0	3	0	0	1	0	0	0	0	0	0	0	0	1	0	1	0	3	2	0	0	1	1	3	0	1	0	0	1	0	0	0	0	2	0	4	0	0	0	0	0	0	0	2	0	0	1	0	1	0	0	1	0	0	0	1	0	0	0	0	0	0	0	0	0	0	1	0	4	1	0	4	1	1	1	1	0	0	16	0	0	0	0	0	0	0	0	0	0	0	0	0	1	0	0	0	1	0	0	2	0	0	0	0
OTU-33909	d__Bacteria;p__Acidobacteriota;c__Thermoanaerobaculia;o__UBA2201;f__UBA2201;g__UBA2201;s__UBA2201 sp002327305	0	0	0	0	0	0	0	0	0	0	0	0	3	0	0	0	1	0	0	1	0	0	0	0	0	0	0	0	0	0	1	0	0	0	0	0	0	0	0	0	0	0	0	0	0	0	0	0	0	0	0	0	0	0	1	1	0	1	0	0	1	0	0	0	0	0	0	0	0	0	2	0	0	0	1	0	1	0	0	0	0	0	0	0	0	0	0	0	0	0	0	0	0	0	0	0	0	0	0	0	0	0	0	0	0	0	0	0	1	0	1	0	0	1	0	0	0	0	0	0	0	0	0	0	0	1	0	0	0	0	0	0	0	0	0	0	0	0	0
OTU-3391	d__Bacteria;p__Acidobacteriota;c__Acidobacteriae;o__UBA7541;f__UBA7541;g__Palsa-295;s__Palsa-295 sp003156635	0	0	0	0	0	0	0	0	0	0	0	0	5	0	0	0	0	1	0	0	0	0	0	0	0	0	0	0	0	1	0	0	0	0	0	0	2	0	0	2	0	0	0	0	0	0	0	0	0	0	1	0	1	3	0	0	0	1	0	0	1	0	1	0	0	0	0	0	0	0	6	0	0	0	1	0	0	0	0	0	0	2	0	0	0	0	0	0	0	0	0	0	0	0	0	0	0	0	0	0	0	1	0	1	0	0	0	0	1	1	0	0	0	9	0	0	0	0	0	0	0	0	0	0	2	0	0	0	0	0	0	1	0	0	2	0	0	0	0
OTU-33986	d__Bacteria;p__Acidobacteriota;c__Acidobacteriae;o__Acidobacteriales;f__Acidobacteriaceae;g__KBS-83;s__KBS-83 sp000381585	1	0	0	0	0	1	0	0	0	0	0	0	6	0	0	0	1	0	0	1	0	0	0	0	0	0	0	0	0	0	1	0	0	0	0	0	2	0	0	3	0	0	0	0	0	0	0	0	0	0	1	0	1	5	0	0	0	1	1	0	1	0	0	1	0	0	0	0	2	0	8	0	0	0	1	0	0	0	2	0	0	1	0	1	0	0	0	0	0	0	1	0	0	0	0	0	0	0	0	0	0	1	0	4	2	0	1	1	1	4	1	0	0	10	0	0	0	0	0	0	0	0	0	0	1	0	0	1	0	0	0	1	0	3	2	0	0	1	0
OTU-34038	d__Bacteria;p__Acidobacteriota;c__Acidobacteriae;o__UBA7541;f__UBA7541;g__UBA7541;s__UBA7541 sp003224135	0	0	0	0	0	0	0	0	0	0	0	0	3	0	0	0	1	0	0	0	0	0	0	0	0	0	0	0	0	0	0	0	0	0	0	0	2	0	0	1	0	0	0	0	0	0	0	0	2	1	1	0	2	1	0	0	0	3	3	1	1	0	0	0	0	0	0	0	0	0	8	1	0	0	1	0	0	0	1	0	0	0	0	0	0	0	0	0	0	0	0	0	0	0	0	0	0	0	0	1	1	2	0	3	1	0	2	1	1	4	1	0	0	8	0	0	1	0	0	0	0	0	0	0	0	0	0	0	0	0	0	1	0	1	3	0	0	0	0
OTU-34204	d__Bacteria;p__Acidobacteriota;c__Blastocatellia;o__Pyrinomonadales;f__Pyrinomonadaceae;g__OLB17;s__OLB17 sp001464455	1	1	0	0	0	0	0	0	0	0	0	0	5	0	0	0	0	0	0	0	0	0	0	0	0	0	0	0	0	0	1	0	0	0	0	0	0	0	0	0	0	0	0	0	0	0	0	0	2	1	0	0	2	3	0	0	1	1	0	0	1	0	0	0	0	0	0	0	0	0	7	0	0	0	0	0	0	0	0	0	0	1	0	0	0	0	0	0	0	0	0	0	0	0	0	0	0	0	0	0	0	0	0	2	1	0	2	0	1	1	1	0	0	3	0	0	0	0	0	0	0	0	0	0	0	1	0	1	0	0	0	1	0	3	1	0	0	0	0
OTU-34464	d__Bacteria;p__Acidobacteriota;c__Blastocatellia;o__HR10;f__HR10;g__HR10;s__	0	0	0	0	0	0	0	0	0	0	0	0	3	0	0	0	0	0	0	0	0	0	0	0	0	0	0	0	0	0	0	0	0	0	0	0	1	0	0	0	0	0	0	0	0	0	0	0	0	0	0	0	1	1	0	0	1	1	1	0	0	0	0	0	0	0	0	0	0	0	1	0	0	0	1	0	0	0	1	0	0	0	0	0	0	0	0	0	0	0	0	0	2	0	0	0	0	0	0	0	0	0	0	1	0	0	0	0	2	0	1	0	0	0	0	0	0	0	1	0	0	0	0	0	0	0	0	1	0	0	0	1	0	0	0	0	0	0	0
OTU-3453	d__Bacteria;p__Acidobacteriota;c__Holophagae;o__Holophagales;f__Holophagaceae;g__UBA12189;s__	0	0	0	0	0	0	0	0	0	0	0	0	1	0	0	0	0	0	0	0	0	0	0	0	0	0	0	1	0	0	0	0	0	0	0	0	0	0	0	1	0	0	0	0	0	0	0	0	0	0	0	0	0	1	0	0	0	1	0	0	0	0	0	0	0	0	0	0	0	0	0	0	0	0	1	0	0	0	0	0	0	0	0	0	0	0	0	0	0	0	0	0	0	0	0	0	0	0	0	0	0	0	0	0	0	0	0	0	1	1	0	0	0	1	0	0	0	0	0	1	0	0	0	0	0	0	0	0	0	0	0	0	0	0	0	0	0	0	0
OTU-34871	d__Bacteria;p__Acidobacteriota;c__Acidobacteriae;o__Acidobacteriales;f__Acidobacteriaceae;g__Terracidiphilus;s__Terracidiphilus savannae	1	0	0	0	1	0	0	0	0	0	0	0	6	0	0	0	3	0	0	0	1	0	0	0	0	0	0	1	0	1	2	0	0	0	0	0	2	0	0	4	0	0	0	0	0	0	0	0	0	0	1	0	1	2	0	0	2	1	1	0	1	0	0	1	0	0	0	0	2	0	7	0	0	0	0	0	0	0	1	0	0	1	0	0	0	0	0	0	0	0	0	0	0	0	0	0	0	0	0	0	0	1	0	0	3	0	2	0	1	1	1	0	0	3	0	0	0	0	0	0	0	0	0	0	0	0	0	1	0	0	0	1	0	2	1	0	0	0	0
OTU-3488	d__Bacteria;p__Acidobacteriota;c__Acidobacteriae;o__20CM-2-55-15;f__20CM-2-55-15;g__;s__	1	1	0	0	0	0	0	0	0	0	0	0	4	0	0	0	1	0	0	0	0	0	0	0	0	0	0	1	0	0	0	0	0	0	0	0	3	0	0	0	0	0	0	0	0	0	0	0	1	0	0	0	0	3	1	0	0	0	0	0	1	1	0	0	0	0	0	0	0	0	2	0	0	0	1	0	0	0	0	0	0	1	0	0	0	0	0	0	0	0	0	0	0	0	0	0	0	0	0	0	0	0	0	1	0	0	3	0	1	0	1	0	0	1	0	0	0	0	0	0	0	0	0	0	0	1	0	1	0	0	1	1	0	0	0	0	0	0	2
OTU-34938	d__Bacteria;p__Acidobacteriota;c__Acidobacteriae;o__Acidobacteriales;f__Koribacteraceae;g__Sulfotelmatobacter;s__Sulfotelmatobacter sp003165455	1	0	0	0	0	0	0	0	0	0	0	0	6	0	0	0	1	0	0	0	0	0	0	0	0	0	0	0	0	0	2	0	0	0	0	0	3	0	0	3	0	0	0	0	0	0	0	0	0	0	2	0	1	3	0	0	0	1	2	0	1	0	0	0	0	0	0	1	1	0	2	0	0	0	1	0	0	0	1	0	0	1	0	0	0	0	0	0	0	0	0	0	1	0	0	2	0	0	0	0	0	1	0	0	0	0	2	0	1	1	0	0	1	2	0	0	0	0	0	0	0	0	0	0	1	1	0	1	0	0	0	1	0	2	1	0	0	0	0
OTU-34989	d__Bacteria;p__Acidobacteriota;c__Blastocatellia;o__Pyrinomonadales;f__Pyrinomonadaceae;g__;s__	1	1	0	0	1	0	0	0	0	0	0	0	4	0	0	0	0	0	0	0	0	0	0	0	0	0	0	0	1	0	1	0	0	0	0	0	0	0	0	2	0	0	0	0	0	0	0	0	1	1	0	0	1	2	0	0	2	0	0	0	0	1	0	0	0	0	0	1	0	0	5	0	0	0	0	0	0	0	0	0	0	1	0	0	1	0	0	0	0	0	0	0	0	0	0	0	0	0	0	0	0	0	0	3	0	0	2	0	1	2	1	0	0	4	0	0	0	0	0	0	0	0	0	0	0	1	0	0	0	0	0	1	0	0	2	0	0	0	0
OTU-35008	d__Bacteria;p__Acidobacteriota;c__Mor1;o__Mor1;f__;g__;s__	0	0	0	0	0	0	0	0	0	0	0	0	3	0	0	0	0	0	0	0	0	0	0	0	0	0	1	2	0	1	0	0	0	0	0	0	0	0	0	0	0	0	0	0	0	0	0	0	0	0	0	0	1	0	1	1	0	0	0	0	1	0	0	0	0	0	0	0	0	0	2	0	0	0	0	0	0	0	0	0	0	0	0	0	0	0	0	0	0	0	0	0	0	0	0	0	0	0	0	0	0	0	0	0	0	0	0	0	1	0	1	0	0	1	0	0	0	0	0	1	1	0	0	0	0	0	0	0	0	0	0	1	0	1	1	0	0	0	0
OTU-35065	d__Bacteria;p__Acidobacteriota;c__Acidobacteriae;o__Acidobacteriales;f__Acidobacteriaceae;g__Palsa-288;s__Palsa-288 sp003162875	1	1	0	0	0	1	0	0	0	0	0	0	6	0	0	0	1	0	0	0	0	0	0	0	0	0	1	0	0	0	1	0	0	0	0	0	4	0	0	2	0	0	0	0	0	0	0	0	0	0	1	0	0	3	0	0	0	1	3	0	1	0	0	0	0	0	0	0	1	0	4	0	0	0	1	0	0	0	1	0	0	1	0	0	0	0	0	0	0	0	0	0	0	0	0	0	0	0	0	0	0	1	0	2	1	0	0	0	1	1	0	0	1	2	0	0	0	0	0	0	0	0	0	0	0	0	0	1	0	0	0	0	0	0	1	1	0	0	0
OTU-35201	d__Bacteria;p__Acidobacteriota;c__Acidobacteriae;o__Acidobacteriales;f__Koribacteraceae;g__40CM-3-55-5;s__40CM-3-55-5 sp001914815	1	0	0	0	0	0	0	0	0	0	0	0	7	0	0	1	0	0	0	0	0	0	0	0	0	0	1	0	0	0	0	0	0	0	0	0	2	0	0	1	0	0	0	0	0	0	0	0	0	0	1	0	1	1	0	0	0	2	1	0	1	0	0	0	0	0	0	0	1	0	3	0	0	0	1	0	0	0	1	0	0	1	0	0	0	0	0	0	0	0	0	0	0	0	0	0	0	0	0	0	0	2	0	1	0	0	2	1	1	1	0	0	1	7	0	0	0	0	0	0	0	0	0	0	0	1	0	0	0	0	0	1	0	1	2	0	0	0	0
OTU-35247	d__Bacteria;p__Acidobacteriota;c__Acidobacteriae;o__UBA7541;f__UBA7541;g__UBA7541;s__UBA7541 sp003223255	0	0	0	0	0	0	0	0	0	0	0	0	4	0	0	0	0	0	0	0	0	0	0	0	0	0	1	1	0	1	0	0	0	0	0	0	1	0	0	0	0	0	0	0	0	0	0	0	0	0	1	0	3	3	0	0	1	2	1	0	1	0	0	0	0	0	1	0	0	0	9	1	0	0	1	0	0	0	0	0	0	0	0	0	0	0	0	0	0	0	0	0	0	0	0	0	0	0	0	0	1	2	0	8	2	0	2	0	1	5	0	0	0	5	0	1	0	0	0	0	0	0	0	0	0	1	0	0	0	0	0	1	0	0	1	0	0	0	0
OTU-35285	d__Bacteria;p__Acidobacteriota;c__Blastocatellia;o__Pyrinomonadales;f__Pyrinomonadaceae;g__UBA11741;s__UBA11741 sp002427845	0	0	0	0	0	0	0	0	0	0	0	0	7	0	0	0	0	0	0	0	0	0	0	0	0	0	0	0	0	1	0	0	0	0	0	0	0	0	0	2	0	0	0	0	0	0	0	0	0	0	1	0	1	4	0	0	1	1	0	0	1	0	0	0	0	0	0	0	0	0	3	0	0	0	0	0	0	0	2	0	0	1	0	0	0	0	0	0	0	0	0	0	0	0	0	0	0	0	0	1	0	2	0	1	0	0	1	0	1	1	1	0	0	5	0	0	0	0	1	0	0	0	0	0	0	2	0	0	0	0	0	1	0	0	1	0	0	0	0
OTU-3534	d__Bacteria;p__Acidobacteriota;c__Holophagae;o__Holophagales;f__Holophagaceae;g__Geothrix;s__	0	1	0	0	0	0	0	0	0	0	0	0	2	0	0	0	0	0	0	1	0	0	0	0	1	0	0	0	0	0	1	0	0	0	0	0	0	0	0	1	0	1	0	0	0	0	0	0	0	0	0	0	0	1	0	0	0	1	0	0	0	0	0	0	0	0	0	0	0	0	1	0	0	0	1	0	0	0	0	0	0	1	0	0	0	0	0	0	0	0	0	0	0	0	0	0	0	0	0	0	0	0	0	1	0	0	1	0	1	0	0	0	0	2	0	0	0	0	0	0	1	0	0	0	0	0	0	0	0	0	0	0	0	0	0	0	0	0	0
OTU-3535	d__Bacteria;p__Acidobacteriota;c__Blastocatellia;o__HR10;f__HR10;g__HR10;s__	0	0	0	0	0	0	0	0	0	0	0	0	5	0	0	0	0	0	0	0	0	0	0	0	0	0	0	0	0	0	0	0	0	0	0	0	0	0	0	0	0	0	0	0	0	0	0	0	0	0	0	0	1	1	0	0	1	2	1	0	1	0	0	0	0	0	0	1	0	0	4	0	0	0	1	0	0	0	1	0	0	0	0	0	0	0	0	0	0	0	0	0	0	0	0	0	0	0	0	0	0	0	0	1	0	0	0	1	2	0	1	0	0	0	0	0	0	0	1	0	1	0	0	0	0	1	0	1	0	0	0	1	0	0	2	0	0	0	0
OTU-35374	d__Bacteria;p__Acidobacteriota;c__Acidobacteriae;o__Acidobacteriales;f__Acidobacteriaceae;g__Terracidiphilus;s__Terracidiphilus sp000620725	1	0	0	0	1	0	0	0	0	0	0	0	6	0	0	0	2	0	0	0	0	0	0	0	0	0	0	0	0	1	2	0	0	0	0	0	2	0	0	3	0	0	0	0	0	0	0	0	0	0	1	0	1	3	0	0	1	1	1	0	1	0	0	1	0	0	0	0	2	0	10	0	0	0	0	0	0	0	1	0	0	1	0	1	0	0	0	0	0	0	1	0	0	0	0	0	0	0	0	0	0	1	0	3	1	0	2	0	1	2	1	0	0	6	0	0	0	0	1	0	0	0	0	0	1	0	0	1	0	0	0	1	0	2	2	0	0	0	0
OTU-35377	d__Bacteria;p__Acidobacteriota;c__Acidobacteriae;o__Acidobacteriales;f__Acidobacteriaceae;g__Palsa-343;s__Palsa-343 sp003152595	1	1	0	0	1	0	0	0	0	0	0	0	5	0	0	0	1	0	0	0	0	0	0	1	0	0	0	0	0	0	2	0	0	0	0	0	2	0	0	3	0	0	0	0	0	0	0	0	0	0	1	0	1	5	0	0	3	2	3	0	1	0	0	1	0	0	0	0	2	0	7	0	0	0	1	0	0	0	2	0	0	2	0	0	0	0	0	0	0	0	1	0	0	0	0	2	0	0	0	0	0	0	0	4	3	0	3	1	1	2	1	0	0	5	0	0	0	1	0	0	0	0	0	0	2	0	0	1	0	0	0	1	0	1	2	0	0	0	0
OTU-35421	d__Bacteria;p__Acidobacteriota;c__Acidobacteriae;o__Acidobacteriales;f__Gp1-AA112;g__Gp1-AA112;s__Gp1-AA112 sp003225215	1	0	0	0	0	0	0	0	0	0	0	0	5	0	0	0	0	0	0	0	0	0	1	0	0	0	0	0	0	0	0	0	0	0	0	0	4	0	0	4	0	0	0	0	0	0	0	0	1	1	1	0	1	5	0	0	1	2	1	0	1	1	0	0	0	0	0	0	1	0	8	1	0	0	1	0	0	0	1	0	0	0	0	0	0	0	0	0	0	0	0	0	0	0	0	1	0	0	0	0	0	3	0	2	0	0	1	0	1	2	2	0	0	5	0	0	0	1	0	0	0	0	0	0	0	1	0	1	0	0	0	1	0	1	2	0	0	0	0
OTU-35490	d__Bacteria;p__Acidobacteriota;c__Acidobacteriae;o__Acidobacteriales;f__Acidobacteriaceae;g__Palsa-288;s__Palsa-288 sp003142215	1	2	0	0	0	0	0	0	0	0	0	0	8	0	0	0	0	0	0	0	0	0	0	0	0	0	1	0	0	0	1	0	0	0	0	0	2	0	0	1	0	0	0	0	0	0	0	0	0	0	1	0	1	2	0	0	0	1	0	0	1	0	0	0	0	0	0	0	1	0	2	0	0	0	1	0	0	0	3	0	0	0	0	1	0	0	0	0	0	0	0	0	0	0	0	0	1	0	0	0	0	0	0	1	0	0	0	1	1	0	1	0	1	2	0	1	0	0	0	1	0	0	0	0	0	0	0	1	0	0	0	0	0	0	0	0	0	0	0
OTU-35499	d__Bacteria;p__Acidobacteriota;c__Thermoanaerobaculia;o__Thermoanaerobaculales;f__Thermoanaerobaculaceae;g__RBG-13-68-16;s__RBG-13-68-16 sp002279285	1	1	0	0	0	0	1	0	0	0	0	0	3	0	0	0	1	0	0	2	0	0	0	0	0	0	0	0	0	0	2	0	0	0	0	0	0	0	0	1	0	0	0	0	0	0	0	0	1	0	0	0	2	2	1	1	0	0	0	0	1	0	0	0	0	0	0	0	0	0	1	0	0	0	1	0	0	0	1	0	0	0	0	0	0	0	0	0	0	0	0	0	0	0	0	0	0	0	0	0	0	0	0	0	1	0	1	0	1	1	0	0	1	2	0	0	0	0	0	1	0	0	0	0	0	0	0	1	0	0	0	1	0	0	3	0	0	1	0
OTU-35581	d__Bacteria;p__Acidobacteriota;c__Acidobacteriae;o__Acidobacteriales;f__Koribacteraceae;g__Gp1-AA142;s__Gp1-AA142 sp003224855	1	1	0	0	0	0	0	0	0	0	0	0	5	0	0	0	0	0	0	0	1	0	0	0	0	0	0	0	0	0	0	0	0	0	0	0	4	0	0	3	0	0	0	0	0	0	0	0	0	0	1	0	1	1	0	0	0	2	1	0	2	1	0	0	0	0	1	0	1	0	10	0	0	0	1	0	0	0	2	0	0	1	0	1	0	0	0	0	0	0	0	0	0	0	0	0	0	0	0	0	0	1	0	2	1	0	2	0	1	1	1	0	0	3	0	0	0	0	0	0	0	0	0	0	0	1	0	1	0	0	0	1	0	1	2	0	0	0	0
OTU-3561	d__Bacteria;p__Acidobacteriota;c__Acidobacteriae;o__Acidobacteriales;f__Acidobacteriaceae;g__Terriglobus;s__	1	1	0	0	0	0	0	0	0	0	0	0	6	0	0	0	0	0	0	0	0	0	0	0	0	0	0	0	0	1	1	0	0	0	0	0	3	0	0	1	0	0	0	0	0	0	0	0	0	0	1	0	3	2	0	0	1	1	3	0	1	0	0	1	0	0	0	0	2	0	3	0	0	0	0	0	0	0	2	0	0	1	0	1	0	0	0	0	0	0	1	0	0	0	0	0	0	0	0	0	0	0	0	4	1	0	2	1	1	1	1	0	0	8	0	0	0	0	0	0	0	0	0	0	0	0	0	1	0	0	0	1	0	0	2	0	0	0	0
OTU-35709	d__Bacteria;p__Acidobacteriota;c__Acidobacteriae;o__Acidobacteriales;f__;g__;s__	0	0	0	0	0	0	0	0	0	0	0	0	5	0	0	0	1	0	0	0	0	0	0	0	0	0	0	1	0	0	0	0	0	0	0	0	3	0	0	2	0	0	0	0	0	0	0	0	0	0	1	0	0	1	0	0	2	0	0	0	1	0	0	0	0	0	0	0	1	0	4	0	0	0	1	0	0	0	0	0	0	1	0	0	0	0	0	0	0	0	0	0	0	0	0	0	0	0	0	0	0	0	0	0	1	0	0	0	1	3	1	0	0	2	0	0	0	0	0	0	0	0	0	0	0	0	0	0	0	0	0	1	0	1	2	0	0	0	0
OTU-3585	d__Bacteria;p__Acidobacteriota;c__Blastocatellia;o__Pyrinomonadales;f__Pyrinomonadaceae;g__;s__	0	1	0	0	0	0	0	0	0	0	0	0	5	0	0	0	0	0	0	0	0	0	0	0	0	0	0	0	0	1	1	0	0	0	0	0	0	0	0	0	0	0	0	0	0	0	0	0	0	0	1	0	1	3	0	0	0	0	0	0	1	0	0	0	0	0	0	0	0	0	4	0	0	0	0	0	0	0	2	0	0	1	0	1	0	0	0	0	0	0	0	0	0	0	0	0	0	0	0	0	0	0	0	0	0	0	2	0	1	3	0	0	0	2	0	0	0	0	2	0	0	0	0	0	0	1	0	0	0	0	0	1	0	0	1	0	0	0	0
OTU-35862	d__Bacteria;p__Acidobacteriota;c__Thermoanaerobaculia;o__Thermoanaerobaculales;f__Thermoanaerobaculaceae;g__RBG-13-68-16;s__	1	0	0	0	1	0	0	0	0	0	0	0	2	0	0	0	0	0	0	2	0	0	0	0	0	0	0	0	0	0	2	0	0	0	0	0	0	0	0	1	0	0	0	0	0	0	0	0	1	0	0	0	1	2	1	1	2	0	0	0	1	0	0	0	0	0	0	0	0	0	3	0	0	0	1	0	0	0	2	0	0	0	0	0	0	0	0	0	0	0	0	0	0	0	0	0	0	0	0	0	0	0	0	1	1	0	1	1	1	1	1	0	1	4	0	0	0	0	0	1	0	0	0	0	0	0	0	1	0	0	0	1	0	0	2	0	0	1	0
OTU-35908	d__Bacteria;p__Acidobacteriota;c__Acidobacteriae;o__Acidobacteriales;f__Acidobacteriaceae;g__Palsa-343;s__Palsa-343 sp003166955	0	0	0	0	0	0	0	0	0	0	0	0	7	0	0	0	0	0	0	0	0	0	0	0	0	0	0	0	0	0	2	0	0	0	0	0	2	0	0	4	0	0	0	0	0	0	0	0	0	0	1	0	1	3	0	0	1	2	3	0	1	0	0	0	0	0	0	0	2	0	9	0	0	0	0	0	0	0	1	0	0	2	0	1	0	0	0	0	0	0	1	0	0	0	0	0	0	0	0	0	0	0	0	7	3	0	3	1	1	3	1	0	0	7	0	0	0	0	0	0	0	0	0	0	1	0	0	1	0	0	0	1	0	1	2	0	0	0	0
OTU-35987	d__Bacteria;p__Acidobacteriota;c__Acidobacteriae;o__Acidobacteriales;f__Koribacteraceae;g__QIAB01;s__QIAB01 sp003225455	1	0	0	0	0	0	0	0	0	0	0	0	6	0	0	0	1	0	0	0	0	0	0	0	0	0	1	0	0	1	0	0	0	0	0	0	4	0	0	2	0	0	0	0	0	0	0	0	0	0	1	0	2	3	0	0	1	2	2	0	2	0	0	0	0	0	0	0	2	0	8	0	0	0	1	0	0	0	1	0	0	1	0	1	0	0	0	0	0	0	0	0	0	0	0	1	0	0	0	0	0	2	0	1	0	0	2	1	1	0	1	0	0	7	0	0	0	0	0	0	0	0	0	0	2	1	0	1	0	0	0	1	0	1	3	0	0	0	0
OTU-36032	d__Bacteria;p__Acidobacteriota;c__Acidobacteriae;o__Bryobacterales;f__Bryobacteraceae;g__Ga0077553;s__Ga0077553 sp001464575	1	0	0	0	0	0	0	0	0	0	0	0	5	0	0	0	1	0	0	0	0	0	0	0	0	0	0	0	0	1	3	0	0	0	0	0	4	0	0	1	0	0	1	0	0	0	0	0	0	0	0	0	3	8	0	0	2	2	2	0	1	1	0	0	0	0	2	0	0	0	8	0	0	0	0	1	0	0	1	0	0	0	0	0	0	0	0	0	0	0	0	0	0	0	0	0	0	0	0	0	0	1	0	1	0	0	3	0	1	6	1	0	0	2	0	0	0	0	0	0	0	0	0	0	0	0	0	1	1	0	0	1	0	0	5	0	0	0	0
OTU-3621	d__Bacteria;p__Acidobacteriota;c__Acidobacteriae;o__Bryobacterales;f__Bryobacteraceae;g__;s__	1	1	0	0	1	0	0	0	0	0	0	0	5	0	0	0	1	0	0	0	0	0	0	0	0	0	0	0	0	1	2	0	0	0	0	0	2	0	0	0	0	0	0	0	0	0	0	0	0	0	0	0	0	3	0	0	1	1	1	0	1	0	0	0	0	0	0	0	0	0	2	0	1	0	0	0	0	0	2	1	0	0	0	1	0	0	0	0	0	0	1	0	1	0	0	0	0	0	0	0	0	2	0	2	0	0	0	1	1	1	0	0	1	2	0	0	0	0	1	1	0	0	0	0	0	1	0	1	0	0	0	1	0	0	0	0	0	0	0
OTU-36297	d__Bacteria;p__Acidobacteriota;c__Acidobacteriae;o__Acidobacteriales;f__Acidobacteriaceae;g__Edaphobacter;s__	0	1	0	0	0	1	0	0	0	0	0	0	6	0	0	0	1	0	0	0	0	0	0	0	0	0	1	0	0	1	0	0	0	0	0	0	2	0	0	4	0	0	0	0	0	0	0	0	0	0	1	0	2	4	0	0	1	1	4	0	1	0	0	0	0	0	0	0	1	0	11	0	0	0	1	0	0	0	2	0	0	1	0	1	0	0	0	0	0	0	1	0	0	0	0	0	0	0	0	0	0	0	0	4	2	0	1	1	1	4	0	0	0	17	0	0	0	0	0	0	0	0	0	0	1	0	0	1	0	0	0	0	0	2	2	0	0	1	0
OTU-36299	d__Bacteria;p__Acidobacteriota;c__Acidobacteriae;o__Acidobacteriales;f__Acidobacteriaceae;g__Edaphobacter;s__	0	1	0	0	1	0	0	0	0	0	0	0	6	0	0	0	1	0	0	0	0	0	0	0	0	0	1	0	0	1	1	0	0	0	0	0	3	0	0	3	0	0	0	0	0	0	0	0	0	0	1	0	3	2	0	0	0	1	4	0	1	0	0	0	0	0	0	0	1	0	6	0	0	0	1	0	0	0	2	0	0	1	0	0	0	0	0	0	0	0	1	0	0	0	0	0	1	0	0	0	0	0	0	4	1	1	3	1	1	0	0	0	0	12	0	0	0	0	0	0	0	0	0	0	1	0	0	1	0	1	0	1	0	2	1	0	0	0	0
OTU-36314	d__Bacteria;p__Acidobacteriota;c__Acidobacteriae;o__Acidobacteriales;f__Koribacteraceae;g__Bog-257;s__Bog-257 sp003165795	1	1	0	0	0	0	0	0	0	0	0	0	8	0	0	0	0	0	0	0	0	0	0	0	0	0	0	0	0	1	1	0	0	0	0	0	4	0	0	3	0	0	0	0	0	0	0	0	0	0	1	0	1	2	0	1	0	1	1	0	1	0	0	0	0	0	0	0	1	0	4	0	0	0	0	0	0	0	1	1	0	1	0	1	0	0	0	0	0	0	0	0	0	0	0	1	1	0	0	0	0	1	0	0	0	0	1	1	1	0	2	0	0	6	0	0	0	0	1	0	0	0	0	0	0	1	0	1	0	0	0	1	0	1	1	0	0	0	0
OTU-36550	d__Bacteria;p__Acidobacteriota;c__Acidobacteriae;o__Acidobacteriales;f__Acidobacteriaceae;g__Edaphobacter;s__Edaphobacter sp000421065	0	1	0	0	0	0	0	0	0	0	0	0	8	0	0	0	1	1	0	0	0	0	1	0	0	0	1	0	0	0	1	0	0	0	0	0	2	0	0	2	0	0	0	0	0	0	0	0	0	0	1	0	3	2	0	0	0	1	1	0	1	0	0	0	0	0	0	0	1	0	3	0	0	0	0	1	0	0	2	0	0	1	0	0	0	0	0	0	0	0	1	0	0	0	0	0	0	0	0	0	0	0	0	5	1	1	0	1	1	0	0	0	1	24	0	2	0	0	0	0	0	0	0	0	1	0	0	1	0	0	0	1	0	1	2	0	0	1	0
OTU-36631	d__Bacteria;p__Acidobacteriota;c__Acidobacteriae;o__Acidobacteriales;f__Acidobacteriaceae;g__Terracidiphilus;s__Terracidiphilus sp003133425	1	0	0	0	1	0	0	0	0	0	0	0	6	0	0	0	1	0	0	0	0	0	0	0	0	0	0	0	0	0	2	0	0	0	0	0	2	0	0	2	0	0	0	0	0	0	0	0	1	0	1	0	0	3	0	0	1	1	3	0	1	0	0	0	0	0	0	0	2	0	10	0	0	0	0	0	0	0	1	0	0	1	0	1	0	0	0	0	0	0	1	0	0	0	0	1	0	0	0	0	0	1	0	2	3	0	4	0	1	3	1	0	0	5	0	0	0	0	0	0	0	0	0	0	1	0	0	1	0	0	0	0	0	1	3	0	0	0	0
OTU-36660	d__Bacteria;p__Acidobacteriota;c__Vicinamibacteria;o__Vicinamibacterales;f__UBA823;g__UBA11600;s__UBA11600 sp002717745	0	0	0	0	0	0	0	0	0	0	0	0	2	0	0	0	0	0	0	0	0	0	0	0	0	0	0	2	0	0	0	0	0	0	0	0	0	0	0	0	0	0	0	0	0	0	0	0	0	0	0	0	1	2	1	0	1	1	0	0	0	0	0	0	0	0	0	0	0	0	2	0	0	0	0	0	0	0	0	0	1	0	0	0	0	0	0	0	0	0	0	0	0	0	0	0	0	0	0	0	0	1	0	0	0	0	0	1	1	0	0	0	1	0	0	0	0	0	0	0	0	0	0	0	0	0	0	0	0	0	0	1	0	0	3	0	0	0	0
OTU-36661	d__Bacteria;p__Acidobacteriota;c__Vicinamibacteria;o__Vicinamibacterales;f__UBA823;g__UBA2161;s__UBA2161 sp002730525	0	0	0	0	0	0	0	0	0	0	0	0	3	0	0	0	1	0	0	0	0	0	0	0	0	0	0	3	0	0	1	0	0	0	0	0	1	0	0	1	0	0	0	0	0	0	0	0	0	0	0	0	2	6	1	0	2	1	0	0	1	0	0	0	0	0	0	0	0	0	5	0	0	0	1	0	0	0	0	0	1	1	0	0	0	0	0	0	1	0	0	0	0	0	0	0	0	0	0	0	0	2	0	0	0	0	0	0	1	2	0	0	1	0	0	0	0	0	0	0	0	0	0	0	0	1	0	1	0	0	0	1	0	0	3	0	0	0	0
OTU-36697	d__Bacteria;p__Acidobacteriota;c__Acidobacteriae;o__Acidobacteriales;f__Acidobacteriaceae;g__Edaphobacter;s__	0	1	0	0	0	0	0	0	0	0	0	0	1	0	0	0	0	0	0	0	0	0	0	0	0	0	1	0	0	1	1	0	0	0	0	0	2	0	0	3	0	0	0	0	0	0	0	0	0	0	0	0	2	2	0	0	1	1	3	0	0	0	0	0	0	0	0	0	1	0	4	0	0	0	0	1	0	0	2	0	0	0	0	1	0	0	0	0	0	0	1	0	0	0	0	0	0	0	0	0	0	0	0	1	1	0	1	0	0	2	0	0	0	3	0	0	0	0	0	0	0	0	0	0	1	0	0	1	0	0	0	0	0	1	2	0	0	0	0
OTU-36701	d__Bacteria;p__Acidobacteriota;c__Acidobacteriae;o__Acidobacteriales;f__Acidobacteriaceae;g__Granulicella;s__Granulicella pectinivorans	1	2	0	0	0	0	0	0	0	0	0	0	6	0	0	0	0	0	0	0	0	0	0	0	0	0	0	0	0	0	1	0	0	0	0	0	3	0	0	4	0	0	0	0	0	0	0	0	0	0	1	0	3	3	0	0	1	1	4	0	1	0	0	1	0	0	0	0	2	0	4	0	0	0	0	0	0	0	1	0	0	1	0	1	0	0	1	0	0	0	1	0	0	0	0	0	0	0	0	0	0	0	0	8	2	0	1	1	1	4	0	0	0	6	0	0	0	0	0	0	0	0	0	0	0	0	0	1	0	0	0	1	0	1	1	0	0	0	0
OTU-36788	d__Bacteria;p__Acidobacteriota;c__Acidobacteriae;o__Bryobacterales;f__Bryobacteraceae;g__KBS-96;s__KBS-96 sp000381625	0	0	0	0	1	0	0	0	0	0	0	0	3	0	0	0	1	0	0	0	0	0	0	0	0	1	0	0	0	1	1	0	0	0	0	0	0	0	0	1	0	0	0	0	0	0	0	0	0	1	0	0	0	3	0	0	1	1	1	0	1	0	0	0	0	0	0	0	1	0	3	0	0	0	1	0	0	0	0	0	0	0	0	0	0	0	0	0	0	0	0	0	0	0	0	0	0	0	0	0	0	2	0	4	1	0	0	0	1	4	1	0	0	7	0	0	0	0	1	0	0	0	0	0	2	1	0	1	0	0	0	1	0	1	2	0	0	0	0
OTU-36794	d__Bacteria;p__Acidobacteriota;c__Acidobacteriae;o__Acidobacteriales;f__Acidobacteriaceae;g__Granulicella_A;s__Granulicella_A mallensis	1	0	0	0	1	0	0	0	0	0	0	0	7	0	0	0	0	0	0	0	0	0	0	0	0	0	0	0	0	0	2	0	0	0	0	0	3	0	0	4	0	0	0	0	0	0	0	0	0	0	1	0	1	3	0	0	0	1	4	0	1	0	0	0	0	0	0	0	2	0	7	0	0	0	0	0	0	0	2	0	0	3	0	1	0	0	0	0	0	0	0	0	0	0	0	0	0	0	0	0	0	1	0	6	2	0	0	1	1	2	0	0	0	24	0	0	0	0	0	0	0	0	0	0	1	1	0	1	0	0	0	0	0	1	2	0	0	1	0
OTU-36905	d__Bacteria;p__Acidobacteriota;c__Acidobacteriae;o__UBA7541;f__UBA7541;g__UBA7541;s__UBA7541 sp003223245	0	0	0	0	0	0	0	0	0	0	0	0	6	0	0	0	1	0	0	0	0	0	0	0	0	0	1	1	0	1	0	0	0	0	0	0	1	0	0	0	0	0	0	0	0	0	0	0	1	0	1	0	3	3	0	0	0	2	0	0	1	0	0	0	0	0	0	0	0	0	6	0	0	0	1	0	1	0	0	0	0	0	0	0	0	0	0	0	0	0	0	0	0	0	0	0	0	0	0	0	0	1	0	2	2	0	2	1	1	5	0	0	0	5	0	0	0	0	0	0	0	0	0	1	0	0	0	0	0	0	0	1	0	1	3	0	0	0	0
OTU-36921	d__Bacteria;p__Acidobacteriota;c__Blastocatellia;o__Pyrinomonadales;f__Pyrinomonadaceae;g__GCA-002050365;s__GCA-002050365 sp002050365	1	0	0	0	1	0	0	0	0	0	0	0	5	0	0	0	0	0	0	0	0	0	0	0	0	0	0	0	0	1	0	0	0	0	0	0	0	0	0	2	0	0	0	0	0	0	0	0	0	0	0	0	2	3	0	0	1	0	0	0	1	0	0	0	0	0	0	0	0	0	7	0	0	1	0	0	0	0	0	0	0	1	0	0	0	0	0	0	0	0	1	0	0	0	0	1	0	0	0	0	0	0	0	3	1	0	2	0	1	2	1	0	1	3	0	0	0	0	1	0	0	0	0	1	0	1	0	0	0	0	0	0	0	2	2	0	0	0	0
OTU-37004	d__Bacteria;p__Acidobacteriota;c__Acidobacteriae;o__Acidobacteriales;f__Koribacteraceae;g__FEN-335;s__FEN-335 sp003154055	1	1	0	0	0	0	0	0	0	0	0	0	5	0	0	0	0	0	0	0	1	0	0	0	0	0	0	0	0	1	0	0	0	0	0	0	5	0	0	3	0	0	0	0	0	0	0	0	0	0	1	0	1	2	0	1	2	1	1	0	1	0	0	0	0	0	1	1	1	0	6	0	0	0	1	0	0	0	0	1	0	0	0	1	0	0	0	0	0	0	0	0	0	0	0	1	0	0	0	0	0	1	0	2	0	0	6	1	1	0	1	0	0	5	0	0	0	0	1	0	0	0	0	0	0	1	0	1	0	0	0	1	0	1	3	0	0	0	0
OTU-37018	d__Bacteria;p__Acidobacteriota;c__Acidobacteriae;o__UBA7541;f__2-02-FULL-67-57;g__2-02-FULL-67-57;s__2-02-FULL-67-57 sp001766965	0	1	0	0	0	0	0	0	0	0	0	0	2	0	0	0	0	0	0	0	0	0	0	0	0	0	1	1	0	0	0	0	0	0	0	0	2	0	0	0	0	0	0	0	0	0	0	0	0	0	0	0	1	2	0	0	0	1	0	0	1	0	0	0	0	0	0	0	0	0	3	1	0	0	0	0	0	0	0	0	0	0	0	0	0	0	0	0	0	0	0	0	0	0	0	0	0	0	0	0	0	0	0	1	0	0	0	1	0	0	0	0	0	0	0	0	0	0	0	0	0	0	0	0	0	0	0	0	0	0	0	1	0	1	0	0	0	0	0
OTU-37026	d__Bacteria;p__Acidobacteriota;c__Acidobacteriae;o__UBA7541;f__UBA7541;g__UBA7541;s__UBA7541 sp001914785	0	0	0	0	0	0	0	0	0	0	0	0	3	0	0	0	1	0	0	0	0	0	0	0	0	0	0	2	0	1	0	0	0	0	0	0	0	0	0	1	0	0	0	0	0	0	0	0	0	0	1	0	1	3	0	0	1	2	2	0	0	0	0	0	0	0	0	0	0	0	7	0	0	0	1	0	0	0	0	0	0	0	0	0	0	0	0	0	0	0	0	0	0	0	0	0	0	0	0	0	0	0	0	2	1	0	1	1	0	3	0	0	0	6	0	0	0	0	0	0	0	0	0	0	0	0	0	0	0	0	0	1	0	1	1	0	0	0	0
OTU-37205	d__Bacteria;p__Acidobacteriota;c__Acidobacteriae;o__Acidobacteriales;f__Koribacteraceae;g__40CM-3-55-5;s__40CM-3-55-5 sp001918935	0	0	0	0	0	0	0	0	0	0	0	0	4	0	0	0	0	0	0	0	0	0	0	0	0	0	1	0	0	0	0	0	0	0	0	0	4	0	0	2	0	0	0	0	0	0	0	0	0	0	1	0	1	1	0	0	1	1	1	0	0	0	0	0	0	0	0	0	0	0	4	0	0	0	1	0	0	0	1	0	0	1	0	0	0	0	0	0	0	0	0	0	0	0	0	0	0	0	0	0	0	1	0	1	0	0	2	0	1	2	0	0	0	4	0	1	0	1	0	0	0	0	0	0	0	1	0	1	0	0	0	1	0	0	3	0	0	0	0
OTU-37453	d__Bacteria;p__Acidobacteriota;c__Mor1;o__Gp22-AA2;f__Gp22-AA2;g__Gp22-AA3;s__Gp22-AA3 sp003223135	0	0	0	0	0	0	0	0	0	0	0	0	2	0	0	0	0	0	0	0	0	0	0	0	0	0	1	0	0	0	1	0	0	0	0	0	1	0	0	0	0	0	0	0	1	0	0	0	0	0	0	0	1	1	0	0	1	1	0	0	1	0	0	0	0	0	0	0	0	0	2	0	0	0	1	0	0	0	0	0	0	0	0	0	0	0	0	0	0	0	0	0	0	0	0	0	0	0	0	0	0	1	0	1	0	0	0	0	1	0	2	0	0	3	0	0	0	0	0	0	1	0	0	0	0	3	0	0	1	0	0	1	0	0	1	0	0	0	0
OTU-37474	d__Bacteria;p__Acidobacteriota;c__Acidobacteriae;o__UBA7540;f__UBA7540;g__Gp13-AA74;s__Gp13-AA74 sp003224695	0	0	0	0	0	0	0	0	0	0	0	0	3	0	0	0	0	0	0	0	0	0	0	0	0	0	0	1	0	0	0	0	0	0	0	0	2	0	0	1	0	0	0	0	0	0	0	0	1	0	1	0	2	2	0	0	2	1	0	0	1	1	0	0	0	0	1	0	0	0	3	0	0	0	1	0	0	0	0	0	0	0	0	1	0	0	0	0	0	0	0	0	0	0	0	1	1	0	0	0	0	0	0	1	1	0	1	0	1	4	0	0	0	0	0	0	2	0	2	0	0	0	0	0	1	1	0	0	0	0	0	1	0	0	2	0	0	0	0
OTU-37503	d__Bacteria;p__Acidobacteriota;c__Blastocatellia;o__Pyrinomonadales;f__Pyrinomonadaceae;g__;s__	0	1	0	0	0	0	0	0	0	0	0	0	4	0	0	1	0	0	0	0	0	0	0	0	0	0	1	0	0	0	0	0	0	0	0	0	0	0	0	0	0	0	0	0	0	0	0	0	1	0	1	0	1	3	0	0	0	1	0	0	0	1	0	0	1	0	0	0	0	0	3	0	0	0	0	0	0	0	0	0	0	0	0	0	0	0	0	0	0	0	0	0	0	0	0	0	1	0	0	1	1	2	2	1	1	0	0	0	0	2	1	0	0	1	0	0	1	3	4	0	0	0	0	0	0	1	0	0	0	0	0	1	0	0	1	0	0	0	0
OTU-37577	d__Bacteria;p__Acidobacteriota;c__Acidobacteriae;o__Bryobacterales;f__Bryobacteraceae;g__Palsa-89;s__Palsa-89 sp003132905	1	1	0	0	0	0	0	0	0	0	0	0	3	0	0	0	2	0	0	0	0	0	0	0	0	0	0	2	0	1	1	0	0	0	0	0	6	0	0	3	0	0	0	1	0	0	0	0	0	0	0	0	0	4	0	0	1	2	4	0	1	2	0	0	0	0	0	0	0	0	8	0	0	0	1	1	0	0	1	0	0	0	0	0	1	0	0	0	0	0	1	0	1	0	0	1	0	0	0	0	1	2	0	5	2	0	0	0	1	1	0	0	0	13	0	0	0	0	0	0	0	0	0	0	0	0	0	1	0	0	0	1	0	0	3	1	0	0	0
OTU-3764	d__Bacteria;p__Acidobacteriota;c__Acidobacteriae;o__Acidobacteriales;f__Acidobacteriaceae;g__Terracidiphilus;s__	0	0	0	0	0	0	0	0	0	0	0	0	2	0	0	0	0	0	0	0	0	0	0	0	0	0	0	1	0	1	1	0	0	0	0	0	1	0	0	1	0	0	0	0	0	0	0	0	0	0	1	0	0	2	0	0	0	1	1	0	0	0	0	1	0	0	0	0	0	0	1	0	0	0	0	0	0	0	1	0	0	0	0	0	0	0	0	0	0	0	1	0	0	0	0	0	0	0	0	0	0	1	0	2	0	0	2	0	1	0	1	0	0	1	0	0	0	0	0	0	0	0	0	0	1	0	0	1	0	0	0	1	0	0	0	0	0	0	0
OTU-37668	d__Bacteria;p__Acidobacteriota;c__Acidobacteriae;o__Acidobacteriales;f__Acidobacteriaceae;g__Granulicella;s__Granulicella tundricola	0	1	0	0	0	0	0	0	0	0	0	0	6	0	0	0	0	0	0	0	0	0	0	0	0	0	0	0	0	0	1	0	0	0	0	0	2	0	0	4	0	0	0	0	0	0	0	0	0	0	1	1	1	2	0	0	1	1	3	0	1	0	0	1	0	0	0	0	2	0	3	0	1	0	0	0	0	0	2	0	0	3	0	1	0	0	0	0	0	1	1	0	0	0	0	0	0	0	0	0	0	0	0	4	2	0	1	1	1	2	2	0	0	10	0	0	0	0	0	0	0	0	0	0	1	0	0	1	0	0	0	1	0	1	1	0	0	0	0
OTU-37695	d__Bacteria;p__Acidobacteriota;c__Blastocatellia;o__Pyrinomonadales;f__Pyrinomonadaceae;g__GCA-002050365;s__GCA-002050365 sp002050455	1	1	0	0	1	0	0	0	0	0	0	0	4	0	0	0	0	0	0	0	0	0	0	0	0	0	0	0	0	0	0	0	0	0	0	0	0	0	0	1	0	0	0	0	0	0	0	0	1	0	0	0	1	1	0	0	0	0	0	0	1	0	0	0	0	0	0	0	0	0	5	0	0	0	0	0	0	0	0	0	1	1	0	0	0	0	0	0	0	0	0	0	0	0	0	1	0	0	0	0	0	0	0	3	1	0	1	0	1	1	1	0	0	1	0	0	0	0	0	0	0	0	0	0	0	0	0	0	0	0	0	1	0	2	1	0	0	0	0
OTU-377	d__Bacteria;p__Acidobacteriota;c__Acidobacteriae;o__Acidobacteriales;f__Acidobacteriaceae;g__Terriglobus;s__	0	1	0	0	0	0	0	0	0	0	0	0	3	0	0	0	0	1	0	0	0	0	0	0	0	0	0	0	0	1	1	0	0	0	0	0	2	0	0	0	0	0	0	1	0	0	0	0	0	0	1	0	1	1	0	0	1	1	0	0	1	0	0	0	0	0	2	0	0	0	2	0	0	0	0	0	0	0	2	0	0	0	0	1	0	0	1	0	0	0	0	0	0	0	0	0	0	0	0	1	1	0	0	2	2	0	0	0	0	1	1	0	0	9	0	0	0	0	0	0	0	0	0	0	0	0	0	1	0	0	1	0	0	0	1	0	0	0	0
OTU-37712	d__Bacteria;p__Acidobacteriota;c__Acidobacteriae;o__Acidobacteriales;f__Acidobacteriaceae;g__Edaphobacter;s__Edaphobacter sp000688615	0	1	0	0	0	0	0	0	0	0	0	0	6	0	0	0	1	1	0	0	0	0	0	0	0	0	1	0	0	0	1	0	0	0	0	0	2	0	0	3	0	0	0	0	0	0	0	0	0	0	1	0	3	3	0	0	0	1	1	0	1	0	0	0	0	0	0	0	1	0	2	0	0	0	0	1	0	0	2	0	0	1	0	1	0	0	0	0	0	0	1	0	0	0	0	0	0	0	0	0	0	0	0	4	1	1	3	0	1	1	0	0	2	11	0	0	0	0	0	0	0	0	0	0	1	0	0	1	0	0	0	1	0	2	1	0	0	1	0
OTU-3775	d__Bacteria;p__Acidobacteriota;c__Holophagae;o__Holophagales;f__Holophagaceae;g__Holophaga;s__	0	0	0	0	0	0	0	0	0	0	0	0	3	0	0	0	0	0	0	0	0	0	0	0	0	0	0	1	0	0	1	0	0	0	0	0	1	0	0	0	0	0	1	0	0	0	0	0	0	0	1	0	0	1	0	2	0	0	0	0	1	1	0	0	0	0	0	0	0	0	2	0	0	0	0	0	0	0	0	0	0	1	0	0	0	0	0	0	0	0	1	0	0	0	0	0	0	0	0	0	0	0	0	1	0	0	0	1	0	1	0	0	0	3	0	0	0	0	0	0	1	0	0	0	0	0	0	0	0	0	0	0	1	0	0	0	0	0	0
OTU-37770	d__Bacteria;p__Acidobacteriota;c__Acidobacteriae;o__Acidobacteriales;f__Acidobacteriaceae;g__Terracidiphilus;s__Terracidiphilus sp003156495	1	0	0	0	0	0	0	0	0	0	0	0	4	0	0	0	0	0	0	0	0	0	0	0	0	0	0	0	0	0	2	0	0	0	0	0	3	0	0	1	0	0	0	0	0	0	0	0	0	0	1	0	0	1	0	0	0	1	0	0	1	2	0	1	0	0	0	0	0	0	3	0	0	0	0	0	0	0	1	0	0	0	0	0	0	0	0	0	0	0	0	0	0	0	0	1	0	0	0	1	0	2	0	0	1	0	1	0	0	1	0	0	0	2	0	0	0	0	1	0	0	0	0	0	0	0	0	1	0	0	0	0	0	1	0	0	0	0	0
OTU-37830	d__Bacteria;p__Acidobacteriota;c__Acidobacteriae;o__Acidobacteriales;f__Koribacteraceae;g__Bog-209;s__Bog-209 sp003134435	1	0	0	0	1	0	0	0	0	0	0	0	7	0	0	0	0	1	0	0	1	0	0	0	0	0	0	0	0	0	0	0	0	0	0	0	4	0	0	3	0	0	0	1	0	0	0	0	0	0	1	0	2	3	0	3	1	1	1	1	1	0	0	0	0	0	0	0	1	0	5	0	0	0	1	0	0	0	3	1	0	1	0	0	0	0	0	0	0	0	1	0	0	0	0	0	0	0	0	0	0	2	0	2	0	0	5	1	1	0	1	0	0	4	0	0	0	0	1	0	0	0	0	0	1	0	0	1	0	0	0	1	0	1	1	0	0	0	0
OTU-37880	d__Bacteria;p__Acidobacteriota;c__Acidobacteriae;o__Bryobacterales;f__Bryobacteraceae;g__Palsa-89;s__Palsa-89 sp003162425	0	0	0	0	0	0	0	0	0	0	0	0	0	0	0	0	0	0	0	0	0	0	0	0	0	0	0	0	0	0	0	0	0	0	0	0	0	0	0	0	0	0	0	0	0	0	0	0	0	0	0	0	0	0	0	0	0	0	0	0	0	0	0	0	0	0	0	0	0	0	0	0	0	0	0	0	0	0	0	0	0	0	0	0	0	0	0	0	0	0	0	0	0	0	0	0	0	0	0	0	0	0	0	0	0	0	0	0	0	0	0	0	0	0	0	0	0	0	0	0	0	0	0	0	0	0	0	0	0	0	0	0	0	0	0	0	0	0	0
OTU-37880	d__Bacteria;p__Acidobacteriota;c__Acidobacteriae;o__Bryobacterales;f__Bryobacteraceae;g__Palsa-89;s__Palsa-89 sp003162425	0	0	0	0	0	0	0	0	0	0	0	0	0	0	0	0	0	0	0	0	0	0	0	0	0	0	0	0	0	0	0	0	0	0	0	0	0	0	0	0	0	0	0	0	0	0	0	0	0	0	0	0	0	0	0	0	0	0	0	0	0	0	0	0	0	0	0	0	0	0	0	0	0	0	0	0	0	0	0	0	0	0	0	0	0	0	0	0	0	0	0	0	0	0	0	0	0	0	0	0	0	0	0	0	0	0	0	0	0	0	0	0	0	0	0	0	0	0	0	0	0	0	0	0	0	0	0	0	0	0	0	0	0	0	0	0	0	0	0
OTU-37880	d__Bacteria;p__Acidobacteriota;c__Acidobacteriae;o__Bryobacterales;f__Bryobacteraceae;g__Palsa-89;s__Palsa-89 sp003162425	0	0	0	0	0	0	0	0	0	0	0	0	0	0	0	0	0	0	0	0	0	0	0	0	0	0	0	0	0	0	0	0	0	0	0	0	0	0	0	0	0	0	0	0	0	0	0	0	0	0	0	0	0	0	0	0	0	0	0	0	0	0	0	0	0	0	0	0	0	0	0	0	0	0	0	0	0	0	0	0	0	0	0	0	0	0	0	0	0	0	0	0	0	0	0	0	0	0	0	0	0	0	0	0	0	0	0	0	0	0	0	0	0	0	0	0	0	0	0	0	0	0	0	0	0	0	0	0	0	0	0	0	0	0	0	0	0	0	0
OTU-37880	d__Bacteria;p__Acidobacteriota;c__Acidobacteriae;o__Bryobacterales;f__Bryobacteraceae;g__Palsa-89;s__Palsa-89 sp003162425	0	0	0	0	0	0	0	0	0	0	0	0	0	0	0	0	0	0	0	0	0	0	0	0	0	0	0	0	0	0	0	0	0	0	0	0	0	0	0	0	0	0	0	0	0	0	0	0	0	0	0	0	0	0	0	0	0	0	0	0	0	0	0	0	0	0	0	0	0	0	0	0	0	0	0	0	0	0	0	0	0	0	0	0	0	0	0	0	0	0	0	0	0	0	0	0	0	0	0	0	0	0	0	0	0	0	0	0	0	0	0	0	0	0	0	0	0	0	0	0	0	0	0	0	0	0	0	0	0	0	0	0	0	0	0	0	0	0	0
OTU-37880	d__Bacteria;p__Acidobacteriota;c__Acidobacteriae;o__Bryobacterales;f__Bryobacteraceae;g__Palsa-89;s__Palsa-89 sp003162425	0	0	0	0	0	0	0	0	0	0	0	0	0	0	0	0	0	0	0	0	0	0	0	0	0	0	0	0	0	0	0	0	0	0	0	0	0	0	0	0	0	0	0	0	0	0	0	0	0	0	0	0	0	0	0	0	0	0	0	0	0	0	0	0	0	0	0	0	0	0	0	0	0	0	0	0	0	0	0	0	0	0	0	0	0	0	0	0	0	0	0	0	0	0	0	0	0	0	0	0	0	0	0	0	0	0	0	0	0	0	0	0	0	0	0	0	0	0	0	0	0	0	0	0	0	0	0	0	0	0	0	0	0	0	0	0	0	0	0
OTU-38024	d__Bacteria;p__Acidobacteriota;c__Mor1;o__Gp22-AA2;f__AA152;g__AA152;s__AA152 sp003222305	0	0	0	0	0	0	0	0	0	0	0	0	3	0	0	0	1	0	0	0	0	0	0	0	0	0	1	1	0	1	0	0	0	0	0	0	0	0	0	2	0	0	0	0	1	0	0	0	0	0	0	0	0	1	0	0	0	1	0	0	1	0	0	0	1	0	0	0	0	0	1	0	0	0	2	0	0	0	0	0	0	0	0	0	0	0	0	0	0	0	0	0	1	0	0	0	0	0	0	0	0	0	0	0	0	0	0	0	1	0	1	0	1	0	0	0	1	0	1	1	0	0	0	1	0	1	0	0	0	0	0	0	0	0	2	0	0	0	0
OTU-38041	d__Bacteria;p__Acidobacteriota;c__Acidobacteriae;o__Acidobacteriales;f__Acidobacteriaceae;g__Terracidiphilus;s__Terracidiphilus gaucii	1	0	0	0	0	1	0	0	0	0	0	0	6	0	0	0	1	0	0	0	0	0	0	0	0	0	0	0	0	0	2	0	0	0	0	0	2	0	0	2	0	0	0	0	0	0	0	0	0	0	1	0	0	2	0	0	0	1	2	0	1	0	0	0	0	0	0	0	1	0	5	0	0	0	1	0	0	0	1	0	0	2	0	1	0	0	0	0	0	0	1	0	0	0	0	0	0	0	0	0	0	2	0	3	2	0	1	0	1	1	1	0	0	4	0	0	0	0	2	0	0	0	0	0	0	0	0	1	0	0	0	1	0	1	2	0	0	1	0
OTU-38125	d__Bacteria;p__Acidobacteriota;c__Thermoanaerobaculia;o__UBA5704;f__UBA5704;g__UBA5704;s__UBA5704 sp002420005	1	0	0	0	2	0	0	0	0	0	0	0	3	0	0	0	1	0	0	0	0	0	0	0	0	0	0	2	0	1	0	0	0	0	0	0	0	0	0	1	0	0	0	0	0	0	0	0	0	0	0	0	1	5	1	1	2	2	0	1	2	0	0	0	0	0	0	1	0	0	5	0	0	0	0	1	0	0	0	0	0	0	0	0	0	0	0	0	0	0	0	0	0	0	0	0	1	0	1	0	0	1	0	1	1	0	2	0	1	0	1	0	0	2	0	0	0	0	1	0	0	0	0	1	0	1	0	1	0	0	0	1	0	1	2	0	0	0	0
OTU-38169	d__Bacteria;p__Acidobacteriota;c__Acidobacteriae;o__UBA7541;f__UBA7541;g__UBA7541;s__UBA7541 sp003225295	0	0	0	0	0	0	0	0	0	0	0	0	3	0	0	0	1	0	0	0	0	0	0	0	0	0	0	1	0	1	0	0	0	1	0	0	1	0	0	1	0	0	0	0	0	0	0	0	0	0	1	0	3	3	0	0	1	2	2	0	1	0	0	0	0	0	0	0	1	0	7	0	1	0	1	0	0	0	0	0	0	0	0	0	0	0	0	0	0	0	0	0	0	0	0	0	0	0	0	0	0	0	0	2	2	0	4	1	1	4	0	0	0	14	0	0	0	0	0	0	1	0	0	0	0	0	0	0	0	0	0	1	0	1	2	0	0	0	0
OTU-38180	d__Bacteria;p__Acidobacteriota;c__Acidobacteriae;o__Acidobacteriales;f__Acidobacteriaceae;g__KBS-89;s__KBS-89 sp000381605	1	1	0	0	0	0	0	0	0	0	0	0	6	0	0	0	0	0	0	0	0	0	0	0	0	0	0	0	0	0	1	0	0	0	0	0	2	0	0	5	0	0	0	0	0	0	0	0	0	0	1	0	3	3	0	0	1	2	4	0	1	0	0	0	0	0	0	0	2	0	9	0	1	0	1	0	0	0	2	0	0	2	0	1	0	0	1	0	0	0	1	0	0	0	0	0	0	0	0	0	0	0	0	5	3	1	1	1	1	4	0	0	0	14	0	0	0	0	0	0	0	0	0	0	1	0	0	1	0	0	0	0	0	1	2	0	0	0	0
OTU-38210	d__Bacteria;p__Acidobacteriota;c__Acidobacteriae;o__Acidobacteriales;f__Koribacteraceae;g__Sulfotelmatobacter;s__Sulfotelmatobacter sp003223595	1	1	0	0	1	0	0	0	0	0	0	0	4	0	0	0	1	0	0	0	0	0	0	0	0	0	0	0	0	0	0	0	0	0	0	0	3	0	0	4	0	0	0	0	0	0	0	0	0	0	0	0	1	1	0	0	1	0	0	1	1	1	0	0	0	0	0	0	1	0	6	0	0	0	1	0	0	0	0	1	0	0	0	1	0	0	0	0	0	0	0	0	0	0	0	1	0	0	0	0	0	2	0	1	0	0	5	0	1	2	1	0	0	4	0	0	0	1	1	0	0	0	0	0	0	1	0	0	0	0	0	1	0	1	1	0	0	0	0
OTU-38239	d__Bacteria;p__Acidobacteriota;c__Aminicenantia;o__Aminicenantales;f__OPB95;g__UBA10528;s__	1	0	0	0	0	0	0	0	0	0	0	0	2	0	0	0	1	0	0	0	0	0	0	0	0	0	0	1	0	0	1	0	0	0	0	0	0	0	0	0	0	0	0	0	0	0	0	0	0	0	0	0	1	2	0	1	1	0	0	0	1	0	0	0	0	0	0	0	0	0	3	0	0	0	0	1	0	0	0	0	0	0	0	0	0	0	0	0	0	0	0	0	0	0	0	0	0	0	0	1	0	0	0	0	0	0	3	0	1	0	1	0	0	0	0	0	0	0	1	0	0	0	0	0	0	1	0	0	0	0	0	1	0	0	0	0	0	0	0
OTU-38249	d__Bacteria;p__Acidobacteriota;c__Acidobacteriae;o__Acidobacteriales;f__Gp1-AA117;g__Gp1-AA17;s__Gp1-AA17 sp003223515	0	0	0	0	0	0	1	0	0	0	0	0	7	0	0	0	1	0	0	0	0	0	0	0	0	1	0	0	0	1	0	0	0	0	0	0	4	0	0	6	0	0	0	0	0	0	0	0	0	0	1	0	0	4	0	0	1	2	1	0	1	0	0	0	0	0	0	1	0	0	6	0	0	0	0	0	0	0	1	0	0	2	0	1	0	0	0	0	0	0	0	0	0	0	0	0	0	0	0	0	0	1	0	1	1	0	1	1	1	2	1	0	0	6	0	0	0	0	0	0	0	0	0	0	0	1	0	1	0	0	0	1	0	1	2	0	0	0	0
OTU-3831	d__Bacteria;p__Acidobacteriota;c__Aminicenantia;o__Aminicenantales;f__UBA8522;g__;s__	0	1	0	0	0	0	0	0	0	0	0	0	1	0	0	0	0	0	0	1	0	0	0	0	0	1	0	3	0	0	1	0	0	0	0	0	1	0	0	0	0	0	0	0	0	0	0	0	0	0	0	0	2	2	0	1	1	1	1	0	1	0	0	0	0	0	0	0	0	0	3	0	0	0	0	0	0	0	0	1	0	0	0	0	0	0	0	0	0	0	0	0	0	0	0	0	0	0	0	0	1	1	0	0	0	0	2	0	1	0	0	0	0	0	0	0	0	0	1	0	0	0	0	0	0	2	0	0	0	0	0	1	0	0	3	0	0	0	0
OTU-3832	d__Bacteria;p__Acidobacteriota;c__Aminicenantia;o__Aminicenantales;f__RBG-16-66-30;g__;s__	1	0	0	0	0	0	0	0	0	0	0	0	2	0	0	0	0	0	0	3	0	0	0	1	0	0	0	3	0	0	0	0	0	0	0	0	0	0	0	0	0	0	0	0	0	0	0	0	0	0	0	0	1	2	0	1	2	0	0	0	1	0	0	0	0	0	0	0	0	0	3	0	0	0	0	1	0	0	0	0	0	0	0	0	0	0	0	0	0	0	0	0	0	0	0	0	0	0	0	1	0	0	0	0	1	0	1	0	0	2	1	0	0	1	0	0	0	0	1	0	0	0	0	0	0	1	0	0	0	0	0	1	0	0	1	0	0	0	0
OTU-38324	d__Bacteria;p__Acidobacteriota;c__Blastocatellia;o__HR10;f__HR10;g__;s__	0	0	0	0	1	0	0	0	0	0	0	0	6	0	0	0	1	0	0	0	0	0	0	0	0	0	0	0	0	0	0	0	0	0	0	0	0	0	0	0	0	0	0	0	0	0	0	0	0	0	0	0	2	1	0	0	2	3	1	0	1	0	0	0	0	0	0	1	1	0	11	0	0	0	0	0	0	0	0	0	1	1	0	0	0	0	0	1	0	0	0	0	1	0	0	0	0	0	0	0	0	1	0	1	0	0	0	1	2	1	0	0	0	5	0	0	0	0	0	0	1	0	0	0	0	1	0	1	0	0	0	1	0	0	2	0	0	0	0
OTU-38368	d__Bacteria;p__Acidobacteriota;c__Acidobacteriae;o__UBA7541;f__UBA7541;g__UBA7541;s__UBA7541 sp003223295	0	0	0	0	0	0	0	0	0	0	0	0	4	0	0	0	0	0	0	0	0	0	0	0	0	0	1	2	0	2	0	0	0	0	0	0	4	0	0	1	0	0	0	0	0	0	0	0	0	0	1	0	3	4	0	0	0	2	2	0	2	0	0	0	0	0	0	0	0	0	5	0	0	0	1	0	0	0	0	0	0	0	0	0	0	0	0	0	0	0	0	0	0	0	0	2	0	0	0	0	0	1	0	1	2	0	3	1	1	6	0	0	0	9	0	0	0	0	0	0	0	0	0	0	0	1	0	0	0	0	0	1	0	0	1	0	0	0	0
OTU-38479	d__Bacteria;p__Acidobacteriota;c__Acidobacteriae;o__Acidobacteriales;f__Acidobacteriaceae;g__Terracidiphilus;s__Terracidiphilus sp003162495	1	0	0	0	0	0	0	0	0	0	0	0	3	0	0	0	0	0	0	0	0	0	0	0	0	0	0	0	0	0	2	0	0	0	0	0	0	0	0	2	0	0	0	0	0	0	0	0	0	0	1	0	1	2	0	0	0	1	4	0	1	1	0	0	0	0	0	0	1	0	2	0	0	0	0	0	0	0	0	0	0	0	0	0	0	0	0	0	0	0	0	0	0	0	0	1	0	0	0	0	0	0	0	4	2	0	2	0	1	2	0	0	0	2	0	1	1	1	1	0	0	0	0	0	1	0	0	1	0	0	0	2	0	2	2	0	0	0	0
OTU-38519	d__Bacteria;p__Acidobacteriota;c__Acidobacteriae;o__Bryobacterales;f__Bryobacteraceae;g__Bog-105;s__Bog-105 sp003163855	0	0	0	0	0	0	0	0	0	0	0	0	4	0	0	0	1	0	0	0	0	0	0	0	0	0	0	0	0	1	1	0	0	0	0	0	3	0	0	3	0	0	0	0	0	0	0	0	0	0	0	0	1	7	0	0	4	3	5	0	1	0	0	0	0	0	0	0	2	0	8	0	1	0	0	0	0	0	0	0	0	1	0	0	0	0	0	0	0	0	1	0	0	0	0	0	0	0	0	1	0	0	0	4	2	0	1	0	1	7	1	0	0	3	0	0	0	0	1	0	0	0	0	0	2	1	0	0	0	0	0	1	0	0	2	0	0	0	0
OTU-38578	d__Bacteria;p__Acidobacteriota;c__Acidobacteriae;o__Acidobacteriales;f__Acidobacteriaceae;g__Silvibacterium;s__Silvibacterium bohemicum	1	1	0	0	1	0	0	0	0	0	0	0	6	0	0	0	2	0	0	0	0	0	0	0	0	0	0	0	0	0	2	0	0	0	0	0	3	0	0	2	0	0	0	0	0	0	0	0	0	0	1	0	1	3	0	0	0	1	3	0	2	0	1	0	0	0	0	0	2	0	10	0	0	0	1	0	0	0	2	0	0	2	0	1	0	0	0	0	0	0	2	0	0	0	0	0	0	0	0	0	0	0	0	3	3	1	1	1	1	3	1	0	0	26	0	0	0	0	0	0	0	0	0	0	0	0	0	1	0	0	0	1	0	1	2	0	0	1	0
OTU-38600	d__Bacteria;p__Acidobacteriota;c__Blastocatellia;o__Pyrinomonadales;f__Pyrinomonadaceae;g__UBA11741;s__UBA11741 sp003488005	0	1	0	0	0	0	0	0	0	0	0	0	5	0	0	0	0	0	0	0	0	0	0	0	0	0	0	0	0	1	1	0	0	0	0	0	0	0	0	2	0	0	0	0	0	0	0	0	1	0	1	0	2	3	0	0	1	1	0	0	1	0	0	0	0	0	0	0	0	0	4	0	0	0	0	0	0	0	2	0	0	0	0	1	0	0	0	0	0	0	0	0	0	0	0	0	1	0	0	1	0	0	0	0	0	0	1	1	1	1	1	0	0	4	0	0	1	0	1	0	0	0	0	0	0	1	0	0	0	0	0	1	0	0	1	0	0	0	0
OTU-38756	d__Bacteria;p__Acidobacteriota;c__Blastocatellia;o__Pyrinomonadales;f__Pyrinomonadaceae;g__UBA11740;s__UBA11740 sp003222895	0	1	0	0	0	0	0	0	0	0	0	0	5	0	0	0	0	0	0	0	0	0	0	0	0	0	0	0	0	0	1	0	0	1	0	0	0	0	0	1	0	0	0	0	0	0	0	0	0	0	0	0	2	4	0	0	1	1	0	0	1	0	0	0	0	0	0	0	0	0	9	0	0	0	0	0	0	0	2	0	0	2	0	1	0	0	0	0	0	0	0	0	0	0	0	0	1	0	0	0	0	2	0	1	1	0	1	0	1	1	1	0	0	1	0	0	0	0	1	0	0	0	0	0	0	1	0	0	0	0	0	1	0	0	2	0	0	0	0
OTU-38776	d__Bacteria;p__Acidobacteriota;c__Acidobacteriae;o__Bryobacterales;f__Bryobacteraceae;g__UBA690;s__UBA690 sp003487005	1	1	0	0	0	0	0	0	0	0	0	0	5	0	0	0	1	0	0	0	0	0	0	0	0	0	0	0	0	0	3	0	0	0	0	0	1	0	0	0	0	0	0	0	0	0	0	0	0	0	0	0	1	3	0	0	1	2	1	0	1	0	0	0	0	0	0	0	1	0	5	0	0	0	1	0	0	0	2	1	0	0	0	0	0	0	0	0	0	0	1	0	1	0	0	0	0	0	0	1	0	1	0	1	1	0	0	0	1	4	2	1	1	2	0	0	0	0	0	0	0	0	0	0	0	1	0	0	1	0	0	1	0	0	4	0	0	0	0
OTU-38794	d__Bacteria;p__Acidobacteriota;c__Acidobacteriae;o__Acidobacteriales;f__Acidobacteriaceae;g__Terracidiphilus;s__Terracidiphilus sp003151985	1	0	0	0	1	0	0	0	0	0	0	0	6	0	0	0	1	0	0	0	0	0	0	0	0	0	0	0	0	1	2	0	0	0	0	0	2	0	0	3	0	0	0	0	0	0	0	0	0	0	1	0	1	2	0	0	1	2	1	0	1	0	0	0	0	0	0	0	1	0	6	0	0	0	0	0	0	0	1	0	0	0	0	1	0	0	0	0	0	0	0	0	0	0	0	0	0	0	0	0	0	1	0	4	3	0	4	0	0	2	0	0	0	4	0	0	0	0	0	0	0	0	0	0	2	0	0	1	0	0	0	1	0	2	2	0	0	0	0
OTU-3881	d__Bacteria;p__Acidobacteriota;c__Aminicenantia;o__Aminicenantales;f__UBA4085;g__;s__	0	0	0	0	0	0	0	0	0	0	0	0	1	0	0	0	0	0	0	2	0	0	0	0	0	0	0	2	0	0	1	0	0	0	0	0	0	0	0	0	0	0	0	0	0	0	0	0	0	0	0	0	1	1	0	0	1	1	0	0	1	0	0	1	0	0	0	0	0	0	3	0	0	0	0	0	0	0	0	0	0	0	0	0	0	0	0	0	0	0	0	0	0	0	0	0	0	0	0	1	0	1	0	0	0	0	0	0	0	0	0	0	0	0	0	0	1	0	0	0	0	0	0	0	0	1	0	0	0	0	0	1	0	0	1	0	0	0	0
OTU-38941	d__Bacteria;p__Acidobacteriota;c__Acidobacteriae;o__UBA7540;f__UBA7540;g__RH2-MAG17b;s__RH2-MAG17b sp002197525	1	0	0	0	0	0	0	0	0	0	0	0	4	0	0	0	0	0	0	0	0	0	0	0	0	0	0	1	0	0	0	0	0	0	0	0	2	0	0	1	0	0	0	0	0	0	0	0	0	0	1	0	0	2	0	0	0	1	0	0	1	0	0	0	0	0	0	0	0	0	1	0	0	0	0	0	0	0	0	0	0	1	0	0	0	0	0	0	0	0	0	0	0	0	0	0	0	0	0	0	0	0	0	1	0	0	0	1	1	0	1	0	0	2	0	0	0	0	0	0	0	0	0	0	0	0	0	0	0	0	0	1	0	0	2	0	0	0	0
OTU-38947	d__Bacteria;p__Acidobacteriota;c__Acidobacteriae;o__Acidobacteriales;f__Acidobacteriaceae;g__Palsa-343;s__Palsa-343 sp003131625	1	1	0	0	1	0	0	0	0	0	0	0	7	0	0	0	0	0	0	0	0	0	0	0	0	0	0	0	0	0	1	0	0	0	0	0	2	0	0	5	0	0	0	0	0	0	0	0	0	0	1	0	1	4	0	0	2	2	3	0	1	0	0	1	0	0	0	0	2	0	8	0	0	0	1	0	0	0	2	0	0	3	0	0	0	0	0	0	0	0	1	0	0	0	0	1	0	0	0	0	0	0	0	2	4	0	2	1	1	1	1	0	0	5	0	0	0	0	0	0	0	0	0	0	2	0	0	1	0	0	0	0	0	1	3	0	0	0	0
OTU-38949	d__Bacteria;p__Acidobacteriota;c__Acidobacteriae;o__20CM-2-55-15;f__20CM-2-55-15;g__20CM-2-55-15;s__20CM-2-55-15 sp001920875	1	1	0	0	0	0	0	0	0	0	0	0	4	0	0	0	0	0	0	0	0	0	0	0	0	0	0	0	0	1	0	0	0	0	0	0	3	0	0	1	0	0	0	0	0	0	0	0	0	0	0	0	0	2	0	0	0	1	1	1	1	0	0	0	0	0	0	2	0	0	6	0	0	0	0	0	0	0	0	0	0	0	0	0	0	0	0	0	0	0	0	0	0	0	0	1	0	0	0	0	0	0	0	2	0	0	0	0	0	1	1	0	0	5	0	0	0	0	0	0	0	0	0	0	1	1	0	0	0	0	0	1	0	0	1	0	0	0	0
OTU-38991	d__Bacteria;p__Acidobacteriota;c__Holophagae;o__Holophagales;f__Holophagaceae;g__Holophaga;s__Holophaga foetida	1	1	0	0	0	1	0	0	0	0	0	0	3	0	0	0	1	0	0	0	0	0	0	0	0	0	0	1	0	0	1	0	0	0	0	0	1	0	0	0	0	0	0	0	0	0	0	0	0	0	0	0	0	4	0	1	0	0	0	0	1	0	0	0	0	0	0	0	0	0	2	0	0	0	0	0	0	0	0	0	0	1	0	0	0	0	0	0	0	0	2	0	0	0	0	0	0	0	0	0	0	0	0	2	0	0	0	1	1	0	0	0	0	1	0	0	0	0	1	0	1	0	0	0	0	0	0	0	0	0	0	0	0	0	1	0	0	0	0
OTU-39192	d__Bacteria;p__Acidobacteriota;c__Acidobacteriae;o__Acidobacteriales;f__Acidobacteriaceae;g__Terracidiphilus;s__Terracidiphilus sp003165935	0	0	0	0	0	0	0	0	0	0	0	0	3	0	0	0	1	0	0	0	0	0	0	0	0	0	0	0	0	0	1	0	0	0	0	0	2	0	0	0	0	0	0	0	0	0	0	0	2	0	1	0	1	2	0	0	0	1	3	0	1	0	0	0	0	0	0	0	2	0	4	0	0	0	0	0	1	0	1	0	0	0	0	1	0	0	0	0	0	0	1	0	0	0	0	2	0	0	0	0	0	1	0	6	1	0	4	0	1	2	1	0	1	3	0	0	1	0	1	0	0	0	0	0	0	1	0	0	0	0	0	1	0	1	1	0	0	0	0
OTU-39220	d__Bacteria;p__Acidobacteriota;c__Acidobacteriae;o__Bryobacterales;f__Bryobacteraceae;g__;s__	1	1	0	0	1	0	0	0	0	0	0	0	7	0	0	0	1	0	0	0	1	0	0	0	0	1	0	2	0	0	2	0	0	0	0	0	6	0	0	3	0	0	0	0	0	0	0	0	2	1	0	0	4	7	0	0	0	2	5	0	2	0	0	0	0	0	1	0	0	0	13	0	0	0	1	0	0	0	2	1	0	1	0	1	0	1	0	0	0	0	1	0	0	0	0	1	1	0	0	0	0	2	0	3	1	0	5	1	0	3	1	0	0	8	0	1	0	1	2	0	0	0	0	0	0	1	0	0	0	0	0	1	0	0	5	0	0	0	0
OTU-39251	d__Bacteria;p__Acidobacteriota;c__Acidobacteriae;o__Acidobacteriales;f__Acidobacteriaceae;g__Terracidiphilus;s__Terracidiphilus sp003165005	1	0	0	0	1	0	0	0	0	0	0	0	5	0	0	0	0	0	0	0	0	0	0	0	0	0	0	0	0	0	2	0	0	0	0	0	2	0	0	0	0	0	0	0	0	0	0	0	1	0	1	0	0	2	0	0	0	1	1	0	0	0	0	0	0	0	0	0	1	0	2	0	0	0	0	0	0	0	1	0	0	1	0	0	0	0	0	0	0	0	1	0	0	0	0	1	0	0	0	1	0	0	0	1	1	0	1	0	0	0	2	0	0	1	0	0	0	0	0	0	0	0	0	0	1	0	0	1	0	0	0	1	0	0	0	0	0	0	0
OTU-39372	d__Bacteria;p__Acidobacteriota;c__Acidobacteriae;o__Acidobacteriales;f__Acidobacteriaceae;g__Terracidiphilus;s__Terracidiphilus sp003138515	1	0	0	0	0	0	0	0	0	0	0	0	6	0	0	0	1	0	0	0	0	0	0	1	0	0	0	0	0	0	2	0	0	0	0	0	2	0	0	1	0	0	0	0	0	0	0	0	0	0	1	0	1	2	0	0	0	1	3	0	1	0	0	1	0	0	0	0	1	0	4	0	0	0	0	0	0	0	1	0	0	0	0	1	0	0	0	0	0	0	0	0	0	0	0	0	0	0	0	0	0	0	0	2	2	0	3	0	1	1	1	0	1	2	0	0	0	0	1	0	0	0	0	0	0	0	0	1	0	0	0	1	0	1	1	0	0	0	0
OTU-39474	d__Bacteria;p__Acidobacteriota;c__Acidobacteriae;o__Acidobacteriales;f__Koribacteraceae;g__Bog-257;s__Bog-257 sp003135315	1	0	0	0	1	0	0	0	0	0	0	0	6	0	0	0	0	0	0	0	0	0	0	0	0	1	0	1	0	0	0	0	0	0	0	0	1	0	0	2	0	0	0	0	0	0	0	0	0	0	1	0	1	3	0	1	1	2	1	0	1	0	0	0	0	0	0	0	1	0	3	0	0	0	0	0	0	0	0	0	0	0	0	1	0	0	0	0	0	0	0	0	0	0	0	1	0	0	0	0	0	2	0	1	1	0	2	1	0	0	1	0	0	4	0	0	0	0	1	0	0	0	0	0	1	1	0	1	0	0	0	1	0	1	1	0	0	1	0
OTU-395	d__Bacteria;p__Acidobacteriota;c__Aminicenantia;o__UBA2199;f__UBA2199;g__UBA876;s__	0	0	0	0	0	0	0	0	0	0	0	0	2	0	0	0	0	0	0	2	0	0	0	0	0	0	0	1	0	0	0	0	0	0	0	0	0	0	0	0	0	0	0	0	0	0	0	0	0	0	0	0	0	0	1	1	0	0	0	0	0	0	0	0	0	0	0	0	0	0	1	0	0	0	1	0	0	0	1	0	0	0	0	0	0	0	0	0	1	0	0	0	0	0	0	0	0	0	0	0	1	0	0	0	0	0	0	0	0	0	1	0	0	1	0	0	1	0	1	0	0	0	0	0	0	0	0	0	0	0	0	0	0	0	0	0	0	0	0
OTU-39500	d__Bacteria;p__Acidobacteriota;c__Aminicenantia;o__Aminicenantales;f__Aminicenantaceae;g__;s__	0	1	0	0	0	0	0	0	0	0	0	1	1	0	0	0	0	0	0	0	0	0	0	1	0	0	0	2	0	0	2	0	0	0	0	0	1	0	0	0	0	0	0	0	0	0	0	0	0	0	0	0	0	0	0	1	1	0	0	0	1	0	0	0	0	0	1	0	0	0	3	0	0	0	0	1	0	0	0	0	0	0	0	0	0	0	0	0	0	0	0	0	0	0	0	0	0	0	0	0	0	0	0	0	1	0	1	0	1	2	1	0	0	6	0	0	0	0	1	0	0	0	0	0	0	0	0	0	0	0	0	0	0	0	1	0	0	0	0
OTU-39501	d__Bacteria;p__Acidobacteriota;c__Aminicenantia;o__Aminicenantales;f__Aminicenantaceae;g__;s__	0	1	0	0	0	0	0	0	0	0	0	1	2	0	0	0	0	0	0	2	0	0	0	0	0	0	0	3	0	0	1	0	0	0	0	0	1	0	0	0	0	0	0	0	0	0	0	0	0	0	0	0	0	2	0	1	0	0	0	0	1	0	0	0	0	0	0	0	1	0	2	0	0	0	0	1	0	0	1	0	0	0	0	0	0	0	0	0	0	0	0	0	0	0	0	0	0	0	0	1	0	0	0	0	1	0	2	0	1	2	1	0	0	3	0	0	0	0	0	0	0	0	0	0	0	0	0	0	0	0	0	1	0	0	2	0	0	0	0
OTU-39586	d__Bacteria;p__Acidobacteriota;c__Acidobacteriae;o__Bryobacterales;f__Bryobacteraceae;g__Fen-330;s__Fen-330 sp003154855	1	1	0	0	0	0	0	0	0	0	0	0	4	0	0	0	0	0	0	0	0	0	0	0	0	0	0	0	0	0	0	0	0	0	0	0	4	0	0	2	0	0	0	0	0	0	0	0	1	0	0	0	0	1	0	0	1	2	0	0	1	1	0	0	0	0	0	0	0	0	2	0	1	0	0	0	0	0	1	0	0	0	0	0	0	0	0	0	0	0	1	0	0	0	0	2	1	0	0	0	0	0	0	2	0	0	1	1	1	3	0	0	0	1	0	0	0	1	1	1	0	0	0	0	0	1	0	1	0	0	0	0	0	0	0	0	0	0	0
OTU-39601	d__Bacteria;p__Acidobacteriota;c__Thermoanaerobaculia;o__UBA5066;f__UBA5066;g__UBA5066;s__UBA5066 sp002414905	0	0	0	0	0	0	0	0	0	0	0	0	6	0	0	0	0	0	0	2	0	0	0	0	0	0	0	2	0	1	1	0	0	0	0	0	0	0	0	2	0	0	0	0	0	0	1	0	0	0	0	0	0	0	0	1	1	1	0	0	1	0	0	0	1	0	0	0	0	0	2	0	0	0	0	0	0	0	0	1	0	0	0	0	0	0	0	0	0	0	0	0	0	0	0	0	1	0	0	1	0	0	0	0	0	0	0	0	1	1	2	0	0	3	0	0	0	0	1	1	0	0	0	1	0	1	0	0	0	0	0	1	0	0	2	0	0	0	0
OTU-3977	d__Bacteria;p__Acidobacteriota;c__Aminicenantia;o__Aminicenantales;f__RBG-16-66-30;g__RBG-16-66-30;s__	0	0	0	0	0	0	1	0	0	0	0	0	2	0	0	0	0	0	0	1	0	0	0	0	0	0	0	2	0	0	1	0	0	0	0	0	0	0	0	0	0	0	0	0	0	0	0	0	0	0	0	0	1	2	0	1	2	0	0	0	1	0	0	1	0	0	0	0	0	0	4	0	0	0	0	1	0	0	0	0	1	0	0	0	0	0	0	0	0	0	0	0	0	0	0	0	0	0	0	1	0	0	0	0	0	0	2	0	0	1	1	0	0	0	0	0	0	0	0	0	0	0	0	0	0	1	0	0	0	0	0	1	0	0	1	0	0	0	0
OTU-39789	d__Bacteria;p__Acidobacteriota;c__Acidobacteriae;o__Acidobacteriales;f__Acidobacteriaceae;g__Edaphobacter;s__Edaphobacter aggregans	0	1	0	0	0	0	0	0	0	0	0	0	6	0	0	0	1	0	0	0	0	0	0	0	0	0	2	0	0	1	1	0	0	0	0	0	3	0	0	5	0	0	0	0	0	0	0	0	0	0	1	0	3	3	0	0	0	1	4	0	1	0	0	0	0	0	0	0	1	0	7	0	0	0	1	0	0	0	2	0	0	1	0	1	0	0	0	0	0	0	0	0	0	0	0	0	0	0	0	0	0	0	0	2	1	0	2	1	1	1	1	0	0	26	0	0	0	0	0	0	0	0	0	0	2	0	0	1	0	0	0	0	0	2	1	0	0	0	0
OTU-3982	d__Bacteria;p__Acidobacteriota;c__Blastocatellia;o__Pyrinomonadales;f__Pyrinomonadaceae;g__QHXQ01;s__	1	1	0	0	0	1	0	0	0	1	0	0	6	0	0	0	1	0	0	0	0	0	0	0	0	0	0	0	0	1	0	0	0	0	0	0	0	0	0	3	0	0	0	0	0	0	0	0	1	0	1	0	2	6	1	0	1	1	0	0	1	0	0	0	0	0	0	0	0	0	6	0	0	0	0	0	0	0	1	0	0	2	0	1	0	0	0	0	0	0	0	0	0	0	0	0	1	0	0	0	0	0	0	3	0	1	1	2	1	2	1	0	0	2	0	0	0	1	2	0	0	0	0	0	2	1	0	1	0	0	0	1	0	0	1	0	0	0	0
OTU-39820	d__Bacteria;p__Acidobacteriota;c__Acidobacteriae;o__Acidobacteriales;f__Acidobacteriaceae;g__;s__	1	0	0	0	0	0	0	0	0	0	0	0	6	0	0	0	1	0	0	0	0	0	0	0	0	0	0	0	0	0	2	0	0	0	0	0	2	0	0	2	0	0	0	0	0	0	0	0	0	0	1	0	1	4	0	0	0	2	1	0	1	0	0	1	0	0	0	0	2	0	6	0	1	0	1	0	0	0	2	0	0	2	0	1	0	0	1	0	0	0	1	0	0	0	0	0	0	0	0	0	0	0	0	5	2	1	1	0	1	1	1	0	0	6	0	0	0	0	0	0	0	0	0	0	1	0	0	1	0	0	0	1	0	1	1	0	0	0	0
OTU-39996	d__Bacteria;p__Acidobacteriota;c__Holophagae;o__Holophagales;f__Holophagaceae;g__Holophaga;s__Holophaga sp002319925	1	1	0	0	1	0	0	0	0	0	0	0	3	0	0	0	1	0	0	0	0	0	0	0	0	0	0	1	0	0	0	0	1	0	0	0	3	0	0	0	0	0	0	0	0	0	0	0	0	0	0	0	0	3	1	1	1	0	1	0	1	0	0	0	0	0	0	1	0	0	2	0	0	0	1	1	1	0	0	0	1	1	0	0	0	0	0	0	0	0	1	0	1	0	0	0	0	0	0	0	0	0	0	1	0	1	1	1	1	1	1	0	0	1	0	0	0	0	1	0	1	0	0	0	0	0	0	4	0	0	0	0	0	1	1	0	0	0	0
OTU-40092	d__Bacteria;p__Acidobacteriota;c__Acidobacteriae;o__Bryobacterales;f__Bryobacteraceae;g__;s__	1	1	0	0	1	0	0	0	0	0	0	0	4	0	0	1	1	0	0	0	0	0	0	0	0	2	0	1	0	1	1	0	0	0	0	0	3	0	0	1	0	0	0	0	0	0	0	0	1	0	0	0	1	6	0	1	2	0	2	1	1	0	0	0	1	0	1	0	0	0	10	0	0	0	1	0	0	0	2	1	0	0	0	1	0	0	0	0	0	0	1	0	0	0	0	2	0	0	0	1	1	1	1	2	1	0	4	2	1	5	1	0	0	5	0	1	0	0	2	0	0	0	0	1	0	0	1	0	0	0	0	1	0	0	5	0	0	0	0
OTU-40141	d__Bacteria;p__Acidobacteriota;c__Acidobacteriae;o__Acidobacteriales;f__Acidobacteriaceae;g__Terracidiphilus;s__Terracidiphilus sp003170825	0	0	0	0	0	0	0	0	0	0	0	0	6	0	0	0	0	0	0	0	0	0	0	0	0	0	1	1	0	0	1	0	0	0	0	0	2	0	0	2	0	0	0	0	0	0	0	0	0	0	1	0	0	3	0	0	0	1	1	0	1	0	0	0	0	0	0	0	0	0	3	0	0	0	0	0	0	0	1	0	0	0	0	0	0	0	0	0	0	0	1	0	0	0	0	0	0	0	0	0	0	0	0	2	1	0	1	0	1	2	1	0	0	2	0	0	0	0	1	0	0	0	0	0	0	0	0	1	0	0	0	1	0	0	0	0	0	0	0
OTU-40148	d__Bacteria;p__Acidobacteriota;c__Mor1;o__QHYA01;f__QHYA01;g__QHYA01;s__QHYA01 sp003223995	0	0	0	0	0	0	0	0	0	0	0	0	2	0	0	0	0	0	0	0	0	0	0	0	0	0	0	0	0	0	0	0	0	1	0	0	0	0	0	0	0	0	0	0	0	0	0	0	0	0	0	0	0	0	0	0	0	1	0	1	1	1	0	0	0	0	0	0	0	0	3	0	0	0	1	0	0	0	0	0	0	1	0	0	0	0	0	0	0	0	0	0	0	0	0	0	0	0	0	0	0	0	0	1	0	0	0	0	1	0	0	0	0	0	0	0	0	0	0	0	0	0	0	1	0	1	0	0	0	0	0	1	0	0	1	0	0	0	0
OTU-4049	d__Bacteria;p__Acidobacteriota;c__Acidobacteriae;o__UBA7540;f__UBA7540;g__;s__	1	0	0	0	0	0	0	0	0	0	0	0	4	0	0	0	0	0	0	0	0	0	0	0	0	0	0	1	0	0	0	0	0	0	0	0	3	0	0	1	0	0	0	0	0	0	0	0	0	0	1	0	0	3	0	0	0	0	0	0	1	0	0	0	0	0	0	0	0	0	2	0	0	0	1	0	0	0	0	0	0	1	0	0	0	0	0	0	0	0	0	0	1	0	0	0	0	0	0	0	0	0	0	3	0	0	0	0	1	1	1	0	0	1	0	0	0	0	0	0	0	0	0	0	0	1	0	0	0	0	0	1	0	0	2	0	0	0	0
OTU-40498	d__Bacteria;p__Acidobacteriota;c__Acidobacteriae;o__Acidobacteriales;f__Koribacteraceae;g__Gp1-AA133;s__Gp1-AA133 sp003225465	1	0	0	0	1	0	0	0	0	0	0	0	8	0	0	0	1	0	0	0	0	0	0	0	0	0	1	0	0	0	1	0	0	0	0	0	3	0	0	3	0	0	0	0	0	0	0	0	0	0	1	0	2	3	0	0	1	1	3	1	2	0	0	0	0	0	0	0	1	0	9	0	0	0	1	0	0	0	1	1	0	2	0	1	0	0	0	0	0	0	0	0	0	0	0	1	0	0	0	0	0	1	0	3	0	0	3	1	1	1	0	0	0	7	0	0	0	0	1	0	0	0	0	1	0	1	0	1	0	0	0	1	0	1	2	0	0	0	0
OTU-4052	d__Bacteria;p__Acidobacteriota;c__Acidobacteriae;o__Bryobacterales;f__Bryobacteraceae;g__;s__	1	1	0	0	0	0	0	0	0	0	0	0	4	0	0	0	0	0	0	0	0	0	0	0	0	0	1	1	0	0	1	0	0	0	0	0	0	0	0	1	0	0	0	0	0	0	0	0	0	0	1	0	0	4	0	0	0	1	1	0	1	0	0	0	0	0	0	0	1	0	3	0	0	0	1	0	0	0	1	0	0	1	0	0	0	0	0	0	0	0	0	0	0	0	0	0	0	0	0	0	0	0	0	1	2	0	0	0	1	1	0	0	0	1	0	0	0	0	0	0	0	0	0	0	1	0	0	0	0	0	0	1	0	0	1	0	0	0	0
OTU-4054	d__Bacteria;p__Acidobacteriota;c__Acidobacteriae;o__Bryobacterales;f__Bryobacteraceae;g__Palsa-187;s__	1	0	0	0	0	1	0	0	0	0	0	0	5	0	0	0	0	0	0	0	0	0	0	0	0	0	0	0	0	0	1	0	0	0	0	0	3	0	0	1	0	0	0	0	0	0	0	0	1	0	0	0	1	6	0	0	2	1	2	0	1	0	0	0	0	0	0	0	0	0	12	0	0	0	1	0	0	0	1	0	0	1	0	0	0	0	0	0	0	0	0	0	1	0	0	0	0	0	0	0	0	0	0	1	1	0	1	0	1	2	1	0	0	4	0	0	0	0	1	0	0	0	0	0	0	1	0	0	0	0	0	1	0	0	5	0	0	0	0
OTU-40685	d__Bacteria;p__Acidobacteriota;c__Thermoanaerobaculia;o__Gp7-AA8;f__Gp7-AA8;g__QHVT01;s__QHVT01 sp003223645	1	0	0	0	0	0	0	0	0	0	0	0	4	0	0	0	1	0	0	0	0	0	0	0	0	0	0	0	0	1	3	0	0	0	0	0	1	0	0	5	0	0	0	0	0	0	0	0	1	0	0	0	2	1	0	0	3	4	0	0	1	0	0	0	0	0	0	0	0	0	5	0	0	0	0	0	0	0	0	0	0	0	0	0	0	0	0	0	0	0	0	0	0	0	0	0	0	0	0	0	0	0	0	2	3	0	0	0	1	0	1	0	1	1	0	0	0	0	0	0	0	0	0	2	0	1	0	0	0	0	0	1	0	1	2	0	0	0	0
OTU-40789	d__Bacteria;p__Acidobacteriota;c__Acidobacteriae;o__Acidobacteriales;f__Acidobacteriaceae;g__Terriglobus;s__Terriglobus sp000800015	0	1	0	0	0	1	0	0	0	0	0	0	6	0	0	0	1	1	0	0	0	0	0	0	0	0	0	0	0	1	1	0	0	0	0	0	2	0	0	4	0	0	0	0	0	0	0	0	0	0	1	0	2	2	0	0	1	1	1	0	1	0	0	0	0	0	0	0	1	0	4	0	0	0	0	0	0	0	2	0	0	1	0	1	0	0	1	0	0	0	1	0	0	0	0	0	0	0	0	0	0	0	0	4	2	0	1	1	1	1	1	0	1	16	0	0	0	0	0	0	0	0	0	0	1	0	0	1	0	0	1	0	0	0	1	0	0	0	0
OTU-4085	d__Bacteria;p__Acidobacteriota;c__;o__;f__;g__;s__	0	0	0	0	0	0	0	0	0	0	0	0	2	0	0	0	0	0	0	1	1	0	0	0	0	0	0	1	0	0	1	0	0	0	0	0	0	0	0	0	0	0	0	0	0	0	0	0	0	0	1	0	0	1	1	1	0	0	0	0	1	0	0	0	0	0	0	0	0	0	1	0	0	0	1	0	0	0	0	0	0	0	0	0	0	0	0	0	0	0	0	0	0	0	0	0	0	0	0	0	0	0	0	0	0	0	0	0	1	0	0	0	0	0	0	0	0	0	0	0	0	0	0	0	0	1	0	0	0	0	0	1	0	0	0	0	0	0	0
OTU-4091	d__Bacteria;p__Acidobacteriota;c__Aminicenantia;o__Aminicenantales;f__Aminicenantaceae;g__;s__	0	0	0	0	0	0	0	0	0	0	0	0	1	0	0	0	0	0	0	1	0	0	0	0	0	0	0	1	0	0	0	0	0	0	0	0	0	0	0	0	0	0	0	0	0	0	0	0	0	0	0	0	1	2	0	1	1	0	0	1	1	1	0	0	0	0	0	0	0	0	4	0	0	0	0	0	0	0	0	0	0	0	0	0	0	0	0	0	0	0	0	0	0	0	0	0	0	0	0	0	1	0	0	0	0	0	0	0	0	0	1	0	0	0	0	0	0	0	0	0	0	0	0	0	0	1	0	0	0	0	0	1	0	0	0	0	0	0	0
OTU-40912	d__Bacteria;p__Acidobacteriota;c__Acidobacteriae;o__Bryobacterales;f__Bryobacteraceae;g__Bog-375;s__Bog-375 sp003142185	1	1	0	0	0	1	0	0	0	0	0	0	3	0	0	0	1	0	0	0	0	0	0	0	0	0	0	0	0	1	1	0	0	0	0	0	4	0	0	4	0	0	0	0	0	0	0	0	0	0	0	0	1	4	0	1	1	1	1	1	2	0	0	0	0	0	0	1	0	0	6	0	0	0	1	0	0	0	2	2	0	0	0	1	0	0	0	0	0	0	1	0	0	0	0	2	0	0	0	0	0	1	0	1	1	0	3	1	1	2	1	0	0	3	0	0	0	0	1	0	0	0	0	0	0	1	0	0	0	0	0	1	0	0	0	0	0	0	0
OTU-40978	d__Bacteria;p__Acidobacteriota;c__Acidobacteriae;o__Acidobacteriales;f__Koribacteraceae;g__Gp1-AA124;s__Gp1-AA124 sp003225595	1	1	0	0	0	0	1	0	0	0	0	0	5	0	0	1	0	0	0	0	0	0	0	0	0	0	0	0	0	0	0	0	0	0	0	0	4	0	0	1	0	0	0	0	0	0	0	0	0	0	1	0	1	3	0	0	1	0	0	0	2	1	0	0	0	0	0	0	1	0	5	1	0	0	0	0	0	0	0	0	1	1	0	1	0	0	0	0	0	0	0	0	0	0	0	3	0	0	0	1	0	2	0	2	0	0	3	1	1	0	0	0	0	4	0	0	0	0	1	0	0	0	0	0	0	1	0	1	0	1	0	1	0	1	2	0	0	0	0
OTU-40989	d__Bacteria;p__Acidobacteriota;c__Mor1;o__Gp22-AA2;f__Gp22-AA2;g__Gp22-AA3;s__Gp22-AA3 sp003223145	0	0	0	0	0	0	0	0	0	0	0	0	4	0	0	1	0	0	0	0	0	0	0	0	0	0	0	1	0	1	0	0	0	0	0	0	1	0	0	1	0	0	0	0	0	0	0	0	0	0	0	0	1	1	0	0	0	1	0	1	1	0	0	0	0	0	0	0	0	0	2	0	0	0	0	0	0	0	0	0	0	1	0	0	0	1	0	0	0	0	0	0	0	0	0	0	0	0	0	0	0	2	0	0	0	0	1	0	1	0	0	0	0	1	0	0	0	0	0	0	0	0	0	0	0	1	0	0	0	0	0	1	0	0	2	0	0	0	0
OTU-41000	d__Bacteria;p__Acidobacteriota;c__Acidobacteriae;o__Acidobacteriales;f__Acidobacteriaceae;g__Silvibacterium;s__	0	0	0	0	0	0	0	0	0	0	0	0	8	0	0	0	1	0	0	0	0	0	0	0	0	0	0	0	0	0	2	0	0	0	0	0	2	0	0	2	0	0	0	0	0	0	0	0	0	0	1	0	1	2	0	0	0	1	0	0	1	0	0	0	0	0	0	0	1	0	6	0	0	0	0	0	0	0	2	0	0	2	0	0	0	0	0	0	0	0	0	0	0	0	0	0	0	0	0	0	0	1	0	5	3	0	1	0	1	1	1	0	0	7	0	0	0	0	0	0	0	0	0	0	0	0	0	1	0	0	0	1	0	3	0	0	0	0	0
OTU-41017	d__Bacteria;p__Acidobacteriota;c__Aminicenantia;o__UBA2199;f__UBA2199;g__UBA876;s__UBA876 sp002294665	0	0	0	0	0	0	2	0	0	0	0	0	1	0	0	0	0	0	0	3	0	0	0	0	0	0	0	0	0	0	1	0	0	0	0	0	0	0	0	0	0	0	0	0	0	0	0	0	0	0	0	0	0	0	0	1	1	0	0	0	0	0	0	0	0	0	0	0	0	0	1	0	0	0	1	0	0	0	0	0	0	0	0	0	0	0	0	0	0	0	0	0	0	0	0	0	0	0	0	0	0	0	0	0	0	0	0	0	1	0	1	0	0	0	0	0	0	0	1	0	0	0	0	0	0	0	0	0	0	0	0	1	0	0	1	0	0	0	0
OTU-41085	d__Bacteria;p__Acidobacteriota;c__Acidobacteriae;o__Acidobacteriales;f__Acidobacteriaceae;g__Palsa-288;s__Palsa-288 sp003133205	1	2	0	0	0	0	0	0	0	0	0	0	9	0	0	0	0	0	0	0	0	0	0	0	0	0	1	0	0	0	2	0	0	0	0	0	1	0	0	3	0	0	0	0	0	0	0	0	0	0	1	0	0	5	0	0	0	2	4	0	1	0	0	0	0	0	0	0	2	0	4	0	0	0	1	0	0	0	2	0	0	2	0	0	0	0	0	0	0	1	0	0	0	0	0	1	0	0	0	0	0	2	0	3	1	0	0	0	1	1	0	0	0	3	0	0	0	0	0	0	0	0	0	0	0	0	0	1	0	1	0	0	0	0	2	0	0	0	0
OTU-41110	d__Bacteria;p__Acidobacteriota;c__Acidobacteriae;o__Acidobacteriales;f__Acidobacteriaceae;g__Terracidiphilus;s__Terracidiphilus sp003171315	1	0	0	0	0	0	0	0	0	0	0	0	7	0	0	1	0	0	0	0	0	0	0	0	0	0	0	0	0	0	2	0	0	0	0	0	1	0	0	0	0	0	0	0	0	0	0	0	0	0	1	0	0	2	0	0	0	1	1	0	0	0	0	0	0	0	0	0	1	0	3	0	0	0	0	0	0	0	2	0	0	0	0	1	0	0	0	0	0	0	1	0	0	0	0	0	0	0	0	0	0	0	0	1	1	0	1	0	1	0	1	0	0	1	0	0	0	1	1	0	0	0	0	0	0	0	0	1	0	0	0	1	0	1	1	0	0	0	0
OTU-41211	d__Bacteria;p__Acidobacteriota;c__Acidobacteriae;o__Acidobacteriales;f__Koribacteraceae;g__Sulfotelmatobacter;s__Sulfotelmatobacter sp003131635	1	1	0	0	0	0	0	0	0	0	0	0	6	0	0	1	1	0	0	0	0	0	0	0	0	0	0	0	0	0	0	0	0	0	0	0	3	0	0	2	0	0	0	0	0	0	0	0	1	0	1	0	1	3	0	0	1	2	3	0	2	0	0	0	0	0	0	0	1	0	5	0	0	0	2	0	0	0	1	1	0	1	0	0	0	0	0	0	0	0	0	0	0	0	0	0	0	0	0	1	0	3	0	1	1	0	1	0	1	2	1	0	0	5	0	0	0	0	0	0	0	0	0	0	1	1	0	1	0	0	0	1	0	1	1	0	0	0	0
OTU-41221	d__Bacteria;p__Acidobacteriota;c__Blastocatellia;o__Pyrinomonadales;f__Pyrinomonadaceae;g__UBA11740;s__UBA11740 sp003487805	1	1	0	0	0	0	0	0	0	0	0	0	7	0	0	0	1	0	0	0	0	0	0	0	0	0	0	0	0	0	2	0	0	1	0	0	0	0	0	2	0	0	0	0	0	0	0	0	1	0	0	0	1	3	0	0	1	1	1	1	1	0	0	0	0	0	0	0	0	0	7	0	0	0	0	0	0	0	2	0	0	2	0	1	0	0	0	0	0	0	0	0	0	0	0	1	0	0	0	0	0	0	0	0	1	0	1	1	1	3	1	0	0	5	0	0	0	0	1	0	0	0	0	0	0	1	0	0	0	0	0	1	0	0	1	0	0	0	0
OTU-41320	d__Bacteria;p__Acidobacteriota;c__GCA-2747255;o__GCA-2747255;f__GCA-2747255;g__GCA-2747255;s__GCA-2747255 sp002747255	0	0	0	0	0	0	0	0	0	0	0	0	0	0	0	0	0	0	0	1	0	0	0	0	0	0	0	1	0	0	2	0	0	0	0	0	0	0	0	1	0	0	0	0	0	0	0	0	0	1	1	0	0	1	1	1	0	0	0	0	1	0	0	0	0	0	0	0	0	0	0	0	0	0	0	1	0	0	0	0	0	0	0	0	0	0	0	0	0	0	0	0	0	0	0	0	0	0	0	0	0	1	0	0	0	0	0	1	1	1	0	0	0	1	0	0	0	0	0	1	0	0	0	0	0	0	0	1	0	0	0	0	0	0	1	0	0	0	0
OTU-41344	d__Bacteria;p__Acidobacteriota;c__UBA6911;o__UBA6911;f__UBA6911;g__;s__	0	0	0	0	0	0	0	0	0	0	0	0	3	0	0	1	1	0	0	0	0	0	0	0	0	1	0	2	0	1	0	0	0	1	0	0	2	0	0	0	0	0	0	0	0	0	0	0	0	0	0	0	2	3	0	0	1	1	0	2	1	1	0	0	0	0	0	0	0	0	5	0	0	0	1	0	0	0	0	0	0	0	0	0	0	0	0	0	0	0	0	0	0	0	0	0	0	0	0	0	0	2	0	3	0	0	3	0	1	6	3	0	0	2	0	0	1	0	1	0	0	0	0	0	0	1	0	0	1	0	0	0	0	0	3	0	0	0	0
OTU-4139	d__Bacteria;p__Acidobacteriota;c__Acidobacteriae;o__Bryobacterales;f__Bryobacteraceae;g__Ga0077553;s__	1	0	0	0	0	0	0	0	0	0	0	0	3	1	0	0	1	0	0	0	0	0	0	0	0	0	0	1	0	1	1	0	0	0	0	0	1	0	0	3	0	0	0	0	0	0	0	0	0	0	0	0	0	4	0	0	2	1	2	0	1	0	0	0	0	0	0	0	0	0	4	1	0	0	0	1	1	0	1	0	0	0	0	0	0	0	0	0	0	0	0	0	1	0	0	0	0	0	0	0	0	0	0	3	0	0	0	0	1	5	1	0	0	2	0	0	0	0	0	0	0	0	0	0	0	1	0	0	1	0	0	1	0	0	3	0	0	0	0
OTU-41429	d__Bacteria;p__Acidobacteriota;c__Acidobacteriae;o__UBA7540;f__UBA7540;g__QHZM01;s__QHZM01 sp003224665	1	0	0	0	0	0	0	0	0	0	0	0	3	0	0	0	0	0	0	0	0	0	0	0	0	0	0	1	0	0	0	0	0	0	0	0	2	0	0	0	0	0	0	0	0	0	0	0	1	0	1	0	1	1	0	0	0	1	0	0	1	0	0	0	0	0	0	0	0	0	1	0	0	0	1	0	0	0	0	0	0	0	0	0	0	0	0	0	0	0	0	0	1	0	0	0	1	0	0	0	0	0	0	1	0	0	0	0	0	3	0	0	0	0	0	0	0	0	0	0	0	0	0	0	0	0	0	0	0	0	0	1	0	0	1	0	0	0	0
OTU-41482	d__Bacteria;p__Acidobacteriota;c__Thermoanaerobaculia;o__Gp7-AA8;f__Gp7-AA8;g__Gp7-AA10;s__Gp7-AA10 sp003222375	0	0	0	0	0	0	0	0	0	0	0	0	2	0	0	0	1	0	0	0	0	0	0	0	0	0	0	0	0	0	3	0	0	1	0	0	0	0	0	0	0	0	0	0	0	0	0	1	0	1	0	0	2	1	0	0	1	3	0	0	0	1	0	0	0	0	0	0	0	0	5	1	0	0	0	0	0	0	0	0	0	0	0	0	0	0	0	0	0	0	0	0	0	0	0	1	0	0	0	2	0	2	1	1	1	0	0	0	1	0	2	0	1	3	0	0	0	0	2	0	0	0	0	0	1	1	0	0	0	0	0	1	0	1	2	0	0	0	0
OTU-41537	d__Bacteria;p__Acidobacteriota;c__Acidobacteriae;o__Bryobacterales;f__Bryobacteraceae;g__Palsa-187;s__Palsa-187 sp003170295	1	1	0	0	0	1	0	0	0	0	0	0	2	0	0	0	0	0	0	0	0	0	0	0	0	0	0	1	0	0	0	0	0	1	0	0	6	0	0	1	0	0	1	0	0	0	0	0	0	0	0	0	2	7	0	0	1	2	3	1	0	0	0	0	0	0	0	0	1	0	9	0	0	0	0	0	0	0	1	0	0	0	0	0	0	0	0	0	0	0	0	0	0	0	0	0	0	0	0	0	0	3	0	3	1	0	1	0	1	4	1	0	0	5	0	0	0	0	1	0	0	0	0	0	0	1	0	0	2	0	0	1	0	0	4	0	0	0	0
OTU-41557	d__Bacteria;p__Acidobacteriota;c__Vicinamibacteria;o__Vicinamibacterales;f__UBA2999;g__40CM-4-65-8;s__	0	1	0	0	0	0	0	0	0	0	0	0	3	0	0	0	1	0	0	0	0	0	0	0	0	0	0	0	0	0	0	0	0	0	0	0	0	0	0	0	0	0	0	0	0	0	0	0	0	0	1	0	1	5	1	0	0	0	1	0	0	0	0	0	0	0	0	0	0	0	7	0	0	0	0	0	0	0	1	0	0	0	0	0	0	0	0	0	0	0	0	0	1	0	0	0	0	0	0	0	0	1	0	2	0	1	1	0	1	0	1	0	0	3	0	1	0	2	0	0	0	0	0	0	0	0	0	0	0	0	0	0	0	0	3	0	0	0	0
OTU-41727	d__Bacteria;p__Acidobacteriota;c__Acidobacteriae;o__Acidobacteriales;f__Koribacteraceae;g__Bog-209;s__Bog-209 sp003139975	0	0	0	0	0	0	0	0	0	0	0	0	2	0	0	1	0	0	0	0	0	0	0	0	0	0	1	0	0	0	1	0	0	0	0	0	2	0	0	4	0	0	0	0	0	0	0	0	0	0	1	0	2	2	0	1	1	1	1	0	2	0	0	0	0	0	0	0	1	0	4	1	0	0	0	0	0	0	1	1	0	1	0	1	0	0	0	0	0	0	0	0	0	0	0	1	0	0	0	0	0	0	0	0	0	0	0	0	0	0	0	0	0	5	0	0	0	1	0	0	0	0	0	0	0	1	0	0	0	0	0	0	0	1	1	0	0	0	0
OTU-41750	d__Bacteria;p__Acidobacteriota;c__Acidobacteriae;o__UBA7540;f__UBA7540;g__Gp13-AA77;s__Gp13-AA77 sp003224635	0	0	0	0	0	0	0	0	0	0	0	0	4	0	0	0	0	0	0	0	1	0	0	0	0	0	0	1	0	0	0	0	0	0	0	0	5	0	1	1	0	0	0	0	0	0	0	0	1	0	1	0	3	2	0	0	0	0	0	0	1	0	0	0	0	0	1	0	0	0	3	0	1	0	1	0	0	0	0	0	0	0	0	0	0	0	0	0	0	0	0	0	0	0	0	2	0	0	0	0	0	1	0	2	0	0	2	0	1	3	1	0	0	1	0	0	0	0	1	0	0	0	0	0	0	1	0	0	0	0	0	1	0	0	1	0	0	0	0
OTU-41825	d__Bacteria;p__Acidobacteriota;c__Holophagae;o__Holophagales;f__Holophagaceae;g__Geothrix;s__Geothrix sp003538615	1	0	0	0	0	0	0	0	0	0	0	0	1	0	0	0	0	0	0	1	0	0	0	0	0	0	0	1	0	0	1	0	0	1	0	0	1	0	0	2	0	0	0	0	0	0	0	0	0	0	0	0	0	2	0	1	0	0	0	0	1	0	0	0	0	0	0	0	0	0	0	0	0	0	0	1	0	0	0	0	0	1	0	0	0	0	0	0	0	0	0	0	0	0	0	0	0	0	0	0	0	0	0	0	0	1	0	1	1	0	0	0	0	2	0	0	2	0	0	1	0	0	0	0	0	0	0	0	0	0	0	0	0	0	1	0	0	0	0
OTU-41827	d__Bacteria;p__Acidobacteriota;c__Blastocatellia;o__Pyrinomonadales;f__Pyrinomonadaceae;g__UBA11740;s__	0	0	0	0	0	0	0	0	0	0	0	0	7	0	0	1	0	0	0	0	1	0	0	0	0	0	0	0	0	0	0	0	0	0	0	0	0	0	0	1	0	0	0	0	0	0	0	0	1	0	2	0	2	3	0	0	1	0	0	0	1	1	0	0	0	0	0	0	0	0	2	0	0	0	0	0	1	0	0	0	0	0	0	0	0	0	0	0	0	0	0	0	1	0	0	1	0	0	0	0	0	1	0	2	0	1	1	0	1	3	1	1	1	7	0	0	0	2	1	0	0	0	0	0	0	1	0	0	0	0	0	1	0	0	1	0	0	0	0
OTU-41899	d__Bacteria;p__Acidobacteriota;c__Acidobacteriae;o__UBA7540;f__UBA7540;g__;s__	1	0	0	0	0	0	0	0	0	0	0	0	2	0	0	0	0	0	0	0	0	0	0	0	0	0	0	1	0	1	0	0	0	0	0	0	4	0	0	1	0	0	0	0	0	0	0	0	1	0	2	0	2	4	0	0	0	1	0	0	1	0	0	0	0	0	0	0	0	0	4	0	0	0	1	0	0	0	0	1	0	0	0	0	0	0	1	0	0	0	0	0	0	0	0	0	0	0	0	0	1	0	0	1	0	0	1	1	1	3	0	0	0	2	0	0	0	0	1	0	0	0	0	0	1	0	0	0	0	0	0	1	0	0	1	1	0	0	0
OTU-41908	d__Bacteria;p__Acidobacteriota;c__Acidobacteriae;o__UBA7541;f__UBA7541;g__QHYP01;s__QHYP01 sp003224195	0	0	0	0	0	0	0	0	0	0	0	0	4	0	0	1	0	0	0	0	0	0	0	0	0	0	1	1	0	0	0	0	0	0	0	0	2	0	0	0	0	0	0	0	0	0	0	0	1	0	1	0	0	2	0	0	0	1	0	0	1	1	0	0	0	0	0	0	1	0	3	0	1	0	1	0	0	0	0	0	0	0	0	0	0	0	0	0	0	0	0	0	0	0	0	0	0	0	0	0	0	3	0	1	1	0	0	0	1	3	1	0	0	3	0	0	0	0	0	0	0	0	0	0	0	1	0	0	0	0	0	1	0	1	3	0	0	0	0
OTU-41925	d__Bacteria;p__Acidobacteriota;c__Acidobacteriae;o__Bryobacterales;f__Bryobacteraceae;g__BOG-224;s__BOG-224 sp003139735	1	1	0	0	0	2	0	0	0	0	0	0	2	0	0	0	1	0	0	0	0	0	0	0	0	0	0	1	0	1	0	0	0	0	0	0	5	0	0	1	0	0	0	0	0	0	0	0	0	0	0	0	1	1	0	1	0	1	1	0	0	0	0	0	1	0	0	0	0	0	4	0	0	0	0	1	0	0	2	2	0	1	0	1	0	0	0	0	0	0	0	0	1	0	0	0	0	0	0	0	0	1	0	2	1	0	0	0	1	1	0	0	0	2	0	0	0	2	1	0	0	0	0	0	1	1	0	0	0	0	0	1	0	0	2	0	0	0	0
OTU-42210	d__Bacteria;p__Acidobacteriota;c__Thermoanaerobaculia;o__UBA5704;f__;g__;s__	0	1	0	0	0	0	0	0	0	0	0	0	4	0	0	0	0	0	0	0	0	0	0	0	0	1	0	3	0	1	0	0	0	0	0	0	3	0	0	0	0	0	0	0	0	0	0	0	0	0	0	0	0	2	0	0	2	2	0	0	1	0	0	0	0	0	0	0	1	1	5	0	0	0	1	0	0	0	0	0	0	0	0	0	0	0	0	0	0	0	0	0	1	0	0	0	0	0	0	0	0	1	0	0	0	0	1	0	1	1	1	0	0	2	0	0	0	1	0	0	0	0	0	0	0	1	0	0	0	0	0	1	0	1	2	0	0	0	0
OTU-42288	d__Bacteria;p__Acidobacteriota;c__Acidobacteriae;o__Acidobacteriales;f__Koribacteraceae;g__Sulfotelmatobacter;s__Sulfotelmatobacter sp003132445	1	1	0	0	1	0	0	0	0	0	0	0	6	0	0	0	1	0	0	0	0	0	0	0	0	0	0	0	0	0	0	0	0	0	0	0	2	0	0	3	0	0	0	0	0	0	0	0	0	0	1	0	1	2	0	0	1	2	2	0	2	0	0	0	0	0	0	0	1	0	4	0	0	0	1	0	0	0	1	1	0	2	0	0	0	0	0	0	0	0	0	0	0	0	0	0	0	0	0	0	0	1	0	4	1	0	4	0	0	2	1	0	0	5	0	0	0	0	0	0	0	0	0	0	2	1	0	1	0	0	0	1	0	1	2	0	0	0	0
OTU-42588	d__Bacteria;p__Acidobacteriota;c__Thermoanaerobaculia;o__UBA5704;f__;g__;s__	0	0	0	0	0	0	0	0	0	0	0	0	4	0	0	0	0	0	0	0	0	0	0	0	0	0	0	3	0	1	0	0	0	0	0	0	0	0	0	0	0	0	0	0	0	0	0	0	0	0	0	0	1	2	0	0	5	2	0	0	1	0	0	0	0	0	0	0	1	0	7	0	1	0	0	0	0	0	0	0	0	0	0	0	0	0	0	0	0	0	0	0	1	0	0	0	0	0	1	0	0	0	0	1	2	0	4	0	1	2	0	0	0	9	0	0	0	0	0	0	0	0	0	1	0	0	0	1	1	0	0	1	0	0	2	0	0	0	0
OTU-4261	d__Bacteria;p__Acidobacteriota;c__Acidobacteriae;o__Acidobacteriales;f__Koribacteraceae;g__Sulfotelmatobacter;s__	1	0	0	0	0	0	0	0	0	0	0	0	1	0	0	0	0	0	0	0	0	0	0	0	0	0	0	0	0	0	0	0	0	0	0	0	2	0	0	2	0	0	0	0	0	0	0	0	0	0	1	0	1	2	0	0	0	1	0	0	1	0	0	0	0	0	0	0	1	0	4	0	0	0	1	0	0	0	0	0	0	1	0	1	0	0	0	0	0	0	0	0	0	0	0	0	0	0	0	0	0	2	0	1	0	0	0	0	0	1	0	0	0	7	0	0	0	0	1	0	0	0	0	0	0	0	0	1	0	0	0	1	0	1	1	0	0	0	0
OTU-4262	d__Bacteria;p__Acidobacteriota;c__Acidobacteriae;o__Acidobacteriales;f__;g__;s__	0	0	0	0	0	0	0	0	0	0	0	0	5	0	0	0	0	0	0	0	0	0	0	0	0	0	0	1	0	0	0	0	0	0	0	0	3	0	0	1	0	0	0	0	0	0	0	0	0	0	1	1	1	4	0	0	0	1	0	0	2	0	0	0	0	0	0	0	0	0	5	0	1	0	0	0	0	0	0	0	0	0	0	0	0	0	0	0	0	0	0	0	0	0	0	0	0	0	0	0	0	0	0	3	0	0	1	1	1	0	1	0	0	1	0	0	0	0	0	0	0	0	0	0	0	0	0	0	0	0	0	1	0	0	1	0	0	0	0
OTU-42715	d__Bacteria;p__Acidobacteriota;c__Blastocatellia;o__Pyrinomonadales;f__Pyrinomonadaceae;g__PSRF01;s__	0	1	0	0	0	0	0	0	0	0	0	0	3	0	0	0	1	0	0	0	1	0	0	0	0	0	0	0	1	0	1	0	0	0	0	0	0	0	0	1	0	0	0	0	1	0	0	0	1	0	0	0	0	7	1	0	1	2	1	0	1	2	0	0	0	0	0	0	0	0	5	0	0	0	0	1	0	0	0	0	0	1	0	1	0	0	0	0	0	0	0	0	0	0	0	0	1	0	0	0	4	1	1	2	1	0	4	0	1	3	1	0	0	3	0	0	1	1	1	0	0	0	0	1	0	2	0	0	0	0	0	1	0	0	3	0	0	0	0
OTU-42745	d__Bacteria;p__Acidobacteriota;c__Acidobacteriae;o__Acidobacteriales;f__Koribacteraceae;g__Bog-209;s__Bog-209 sp003132405	2	0	0	0	1	0	0	0	0	0	0	0	5	0	0	0	0	0	0	0	1	0	0	0	0	1	0	0	0	0	1	0	0	0	0	0	5	0	0	3	0	0	0	0	0	0	0	0	0	0	1	0	3	3	0	0	1	3	3	0	2	0	0	0	0	0	0	1	0	0	9	0	0	0	0	1	0	0	1	1	0	1	0	1	0	0	0	0	0	0	0	0	0	0	0	0	0	0	0	0	0	4	0	0	1	0	1	0	1	1	0	0	1	7	0	0	0	0	1	0	0	0	0	0	0	1	0	1	0	0	0	0	0	1	3	0	0	1	0
OTU-42778	d__Bacteria;p__Acidobacteriota;c__Blastocatellia;o__Pyrinomonadales;f__Pyrinomonadaceae;g__UBA11740;s__UBA11740 sp003222855	1	1	0	0	0	0	0	1	0	0	0	0	5	0	0	0	1	0	0	0	0	0	0	0	0	0	0	0	0	0	1	0	0	0	0	0	0	0	0	1	0	0	0	0	0	0	0	0	0	0	0	0	1	4	0	0	1	1	0	0	1	0	0	0	1	0	0	0	0	0	4	0	0	0	0	0	0	0	1	0	0	3	0	1	0	0	0	0	0	0	0	0	0	0	0	0	0	0	0	1	2	3	0	3	0	0	2	0	1	2	0	0	1	3	0	0	1	0	1	0	0	0	0	0	0	1	0	0	0	0	0	0	0	0	0	0	0	0	0
OTU-42821	d__Bacteria;p__Acidobacteriota;c__Acidobacteriae;o__Acidobacteriales;f__QIAW01;g__QIAW01;s__QIAW01 sp003225655	1	0	0	0	0	0	0	0	0	0	0	0	5	0	0	0	0	0	0	0	0	0	0	0	0	0	0	1	0	1	0	0	0	0	0	0	2	0	0	4	0	0	0	0	0	0	0	0	0	0	1	0	0	1	0	0	1	2	1	0	0	0	0	0	0	0	0	1	0	0	6	0	0	0	0	0	1	0	0	0	0	1	0	1	0	0	0	0	0	0	0	0	0	0	0	2	1	0	0	0	0	2	0	3	1	0	1	1	0	0	1	0	0	3	0	0	0	0	0	0	0	0	0	0	0	0	0	0	0	0	0	0	0	1	3	0	0	0	0
OTU-42853	d__Bacteria;p__Acidobacteriota;c__Acidobacteriae;o__Acidobacteriales;f__Acidobacteriaceae;g__Terracidiphilus;s__Terracidiphilus sp003165095	1	0	0	0	0	0	0	0	0	0	0	0	5	0	0	0	0	0	0	0	0	0	0	0	0	0	0	0	0	0	2	0	0	0	0	0	2	0	0	3	0	0	0	0	0	0	0	0	0	0	1	0	1	3	0	0	1	1	3	0	1	1	0	1	0	0	0	0	1	0	6	0	0	0	1	0	0	0	0	0	0	0	0	2	0	0	0	0	0	0	0	0	0	0	0	0	0	0	0	1	0	3	0	2	2	0	2	1	1	4	1	0	0	2	0	0	0	0	1	0	0	0	0	0	0	0	0	1	0	0	0	1	0	1	2	0	0	0	0
OTU-42897	d__Bacteria;p__Acidobacteriota;c__Vicinamibacteria;o__Vicinamibacterales;f__UBA823;g__UBA823;s__UBA823 sp002296225	0	0	0	0	0	0	0	0	0	0	0	0	3	0	0	0	1	0	0	0	0	0	0	0	0	0	0	3	0	0	1	0	0	0	0	0	0	0	0	0	0	0	0	0	0	0	0	0	0	0	0	0	1	5	1	0	1	1	0	0	1	0	0	0	0	0	0	0	0	0	3	0	0	0	1	0	0	0	1	0	1	0	0	0	0	0	0	0	0	0	0	0	0	0	0	0	0	0	0	0	0	1	0	0	0	0	0	1	1	1	0	0	1	0	0	0	0	0	0	0	0	0	0	0	0	0	0	0	0	0	0	1	0	0	4	0	0	0	0
OTU-42963	d__Bacteria;p__Acidobacteriota;c__Acidobacteriae;o__Bryobacterales;f__Bryobacteraceae;g__PSRJ01;s__PSRJ01 sp003175985	1	1	0	0	0	0	0	0	0	0	0	0	4	0	0	0	0	0	0	0	0	0	0	0	0	0	0	0	0	1	1	0	0	0	0	0	6	0	0	2	0	0	0	0	0	0	0	0	0	0	0	0	1	5	0	0	1	3	4	0	1	0	0	0	0	0	0	0	1	0	9	0	0	0	1	0	0	0	2	1	0	2	0	1	0	0	0	0	0	0	1	0	0	0	0	1	0	0	0	0	0	2	0	1	1	0	3	1	2	1	1	0	0	13	0	0	0	0	0	0	0	0	0	0	2	1	0	0	0	0	0	1	0	0	4	0	0	0	0
OTU-43021	d__Bacteria;p__Acidobacteriota;c__Acidobacteriae;o__Acidobacteriales;f__Koribacteraceae;g__Bog-257;s__Bog-257 sp003151335	1	0	0	0	0	0	0	0	0	0	0	0	6	0	0	0	0	0	0	0	0	0	0	0	0	0	1	0	0	0	1	0	0	0	0	0	4	0	0	6	0	0	0	0	0	0	0	0	0	0	1	0	1	2	0	1	1	1	1	0	1	0	0	0	0	0	0	0	1	0	2	0	0	0	1	0	0	0	2	1	0	1	0	1	0	0	0	0	0	0	0	0	0	0	0	0	0	0	0	0	0	1	0	1	0	0	1	1	1	0	1	0	0	6	0	0	0	0	1	0	0	0	0	0	3	1	0	1	0	0	0	1	0	1	2	0	0	0	0
OTU-43157	d__Bacteria;p__Acidobacteriota;c__Vicinamibacteria;o__Vicinamibacterales;f__UBA2999;g__;s__	0	0	0	0	0	0	0	0	0	0	0	0	2	0	0	0	0	0	0	0	0	0	0	0	0	0	0	0	0	1	1	0	0	1	0	0	1	0	0	1	0	0	0	0	0	0	0	0	1	0	0	0	1	3	1	0	1	1	2	0	1	2	0	0	0	1	0	0	0	0	3	0	0	0	2	0	0	0	1	0	0	0	0	0	0	0	0	0	0	1	0	0	0	1	0	1	0	0	0	0	0	0	0	2	0	0	0	1	0	2	1	0	1	7	0	0	0	0	1	0	0	0	0	0	0	0	0	0	0	0	0	1	0	0	2	0	0	0	0
OTU-4334	d__Bacteria;p__Acidobacteriota;c__Thermoanaerobaculia;o__UBA5704;f__;g__;s__	0	1	0	0	0	0	0	0	0	0	0	0	4	0	0	0	0	0	0	0	0	0	0	0	0	0	0	3	0	0	2	0	0	0	0	0	0	0	0	1	0	0	0	0	0	0	0	0	0	0	0	0	2	2	0	1	2	3	0	0	1	0	0	0	0	0	0	0	0	1	5	0	0	0	0	0	0	0	0	0	0	0	0	0	0	0	0	0	0	0	0	0	0	0	0	0	1	0	0	1	0	1	0	0	3	0	2	0	1	2	1	0	0	1	0	0	0	1	0	0	0	0	0	0	0	0	0	0	0	0	0	1	0	1	2	0	0	0	0
OTU-43340	d__Bacteria;p__Acidobacteriota;c__Acidobacteriae;o__Acidobacteriales;f__Acidobacteriaceae;g__Terracidiphilus;s__Terracidiphilus sp003142015	1	0	0	0	0	0	0	0	0	0	0	0	5	0	0	0	0	0	0	0	0	0	0	0	0	0	0	0	0	0	2	0	0	0	0	0	3	0	0	3	0	0	0	0	0	0	0	0	0	0	1	0	1	3	0	0	1	1	2	0	1	0	0	0	0	0	0	0	0	0	4	0	0	0	0	0	0	0	2	0	0	0	0	0	0	0	0	0	0	0	1	0	0	0	0	0	0	0	0	0	0	0	0	1	2	0	0	0	0	0	1	0	0	4	0	0	1	1	1	0	0	0	0	0	0	0	0	0	0	0	0	1	0	1	2	0	0	0	0
OTU-43341	d__Bacteria;p__Acidobacteriota;c__Acidobacteriae;o__Acidobacteriales;f__Acidobacteriaceae;g__Terracidiphilus;s__Terracidiphilus sp003134815	0	0	0	0	0	0	0	0	0	0	0	0	8	0	0	0	1	0	0	0	0	0	0	1	0	0	0	0	0	0	2	0	0	0	0	0	2	0	0	1	0	0	0	0	0	0	0	0	0	0	1	0	0	2	0	0	0	1	3	0	1	0	0	0	0	0	0	0	1	0	2	0	0	0	0	0	0	0	0	0	0	0	0	1	0	0	0	0	0	0	0	0	0	0	0	1	0	0	0	0	0	1	0	1	2	0	3	0	1	1	0	0	0	2	0	0	0	0	1	0	0	0	0	0	0	0	0	0	0	0	0	1	0	0	1	0	0	0	0
OTU-43344	d__Bacteria;p__Acidobacteriota;c__Blastocatellia;o__Pyrinomonadales;f__Pyrinomonadaceae;g__QHXM01;s__QHXM01 sp003222945	1	1	0	0	0	0	0	0	0	0	0	0	5	0	0	1	0	0	0	0	0	0	0	0	0	1	0	0	0	0	2	0	0	0	0	0	2	0	0	2	0	0	0	0	0	0	0	0	1	0	1	0	1	4	0	0	1	0	0	0	1	0	0	0	0	0	0	0	0	0	3	0	0	0	0	0	0	0	2	0	0	2	0	1	0	0	0	0	0	0	0	0	0	0	0	0	2	0	0	0	0	1	0	0	0	0	1	0	1	1	1	0	0	2	0	0	0	0	1	0	0	0	0	4	0	1	0	1	0	0	0	1	0	1	2	0	0	0	0
OTU-43449	d__Bacteria;p__Acidobacteriota;c__Acidobacteriae;o__Bryobacterales;f__Bryobacteraceae;g__Sulfopaludibacter;s__Sulfopaludibacter sp900290315	1	1	0	0	0	0	0	0	0	0	0	0	5	0	0	0	2	0	0	0	1	0	0	0	0	1	0	1	0	0	0	0	0	0	0	0	7	0	0	4	1	0	1	0	0	0	0	0	1	0	0	0	4	6	0	0	2	1	3	0	2	0	0	0	0	0	1	2	1	0	10	0	0	0	0	0	0	0	2	1	0	2	0	1	0	0	0	0	0	0	3	0	2	0	0	2	1	0	0	1	1	0	0	5	1	1	4	1	2	6	2	0	1	3	0	0	0	1	3	0	0	0	0	0	0	1	0	0	0	0	0	1	0	0	2	0	0	0	0
OTU-43595	d__Bacteria;p__Acidobacteriota;c__Acidobacteriae;o__Bryobacterales;f__Bryobacteraceae;g__BOG-234;s__BOG-234 sp003136575	1	0	0	0	0	0	0	0	0	0	0	0	5	0	0	0	2	0	0	0	0	0	0	0	0	0	0	0	0	1	1	0	0	0	0	0	4	0	0	1	0	1	0	0	0	0	0	0	0	0	0	0	3	4	0	0	1	1	4	0	1	0	0	0	1	0	0	0	0	0	9	0	0	0	1	0	0	0	2	0	0	1	0	0	0	0	0	0	0	0	0	0	1	0	0	0	0	0	0	0	0	0	0	2	0	0	4	0	1	0	2	0	0	1	0	0	0	1	0	0	0	0	0	0	1	1	0	0	0	0	0	1	0	0	2	0	0	0	0
OTU-43598	d__Bacteria;p__Acidobacteriota;c__Acidobacteriae;o__Acidobacteriales;f__Koribacteraceae;g__Sulfotelmatobacter;s__	1	0	0	0	0	0	0	0	0	0	0	0	3	0	0	1	1	0	0	0	0	0	0	0	0	0	0	0	0	0	0	0	0	0	0	0	3	0	0	3	0	0	0	1	0	0	0	0	0	0	1	0	1	2	0	0	1	1	1	0	1	1	0	0	0	0	0	1	1	0	6	0	0	0	0	0	0	0	1	0	0	3	0	1	0	0	0	0	0	0	0	0	0	0	0	1	0	0	0	0	0	3	0	3	2	0	3	0	2	4	1	0	0	5	0	0	0	1	0	0	0	0	0	0	0	1	0	1	0	0	0	1	0	1	1	0	0	0	0
OTU-43751	d__Bacteria;p__Acidobacteriota;c__UBA4820;o__UBA4820;f__UBA4820;g__;s__	0	0	0	0	0	0	0	0	0	0	0	0	1	0	0	0	0	0	0	0	0	0	0	1	0	0	0	0	0	0	0	0	0	0	1	0	0	0	0	0	0	0	0	0	0	0	0	0	0	0	0	0	0	0	1	0	0	0	0	0	1	0	0	0	0	0	0	0	0	0	0	0	0	0	0	0	0	0	0	0	0	0	0	0	0	0	0	0	0	0	0	0	0	0	0	0	0	0	0	0	0	0	0	0	0	0	0	0	1	0	0	0	0	0	0	0	0	0	0	0	0	0	0	0	0	0	0	0	0	0	0	1	0	0	0	0	0	0	0
OTU-43875	d__Bacteria;p__Acidobacteriota;c__Acidobacteriae;o__Bryobacterales;f__Bryobacteraceae;g__;s__	1	1	0	0	0	0	0	0	0	0	0	0	6	0	0	0	1	0	0	0	0	0	0	0	0	1	0	1	0	2	1	0	0	0	0	0	7	0	0	3	0	0	0	0	0	0	0	0	0	0	0	0	1	3	0	0	2	1	3	0	1	0	0	0	0	0	1	0	1	0	5	1	0	0	0	0	0	0	2	1	0	1	0	0	0	0	0	0	0	0	2	0	1	0	0	0	0	0	0	0	1	1	0	4	1	0	0	1	1	1	1	0	0	6	0	0	1	1	1	0	0	0	0	0	0	1	0	0	0	0	0	1	0	0	4	1	0	0	0
OTU-44263	d__Bacteria;p__Acidobacteriota;c__Acidobacteriae;o__Acidobacteriales;f__Koribacteraceae;g__Bog-257;s__Bog-257 sp003152695	1	0	0	0	1	0	0	0	0	0	0	0	7	0	0	1	1	0	0	0	0	0	0	0	0	0	1	0	0	0	1	0	0	0	0	0	4	0	0	6	0	0	0	0	0	0	0	0	0	0	1	0	1	2	0	1	1	1	1	0	1	0	0	0	0	0	0	0	1	0	2	0	0	0	1	0	0	0	2	1	0	1	0	1	0	0	0	0	0	0	0	0	0	0	0	0	0	0	0	0	0	2	0	1	0	0	1	1	1	0	1	0	0	5	0	1	0	0	1	0	0	0	0	0	3	1	0	1	0	0	0	1	0	1	1	0	0	0	0
OTU-44458	d__Bacteria;p__Acidobacteriota;c__Blastocatellia;o__Chloracidobacteriales;f__Chloracidobacteriaceae;g__Chloracidobacterium;s__Chloracidobacterium thermophilum_A	1	0	0	0	0	0	0	0	0	0	1	0	7	0	0	0	1	0	0	0	0	0	0	1	0	0	0	0	0	0	0	0	0	0	0	0	2	0	0	0	0	0	0	0	0	0	0	0	1	0	2	0	1	0	1	0	2	0	0	0	0	0	0	0	0	0	0	1	0	0	2	1	0	0	0	0	0	0	1	0	0	2	0	0	0	0	0	0	0	0	1	0	1	0	0	0	0	0	0	0	0	0	0	2	0	0	1	0	1	1	1	0	1	9	0	0	0	0	1	0	1	0	0	0	0	1	0	1	0	0	0	1	0	1	2	0	0	0	0
OTU-44505	d__Bacteria;p__Acidobacteriota;c__Acidobacteriae;o__Acidobacteriales;f__Acidobacteriaceae;g__Terracidiphilus;s__Terracidiphilus sp003138365	1	0	0	0	0	0	0	0	0	0	0	0	6	0	0	0	1	0	0	0	0	0	0	0	0	0	0	0	0	0	2	0	0	0	0	0	3	0	0	2	0	0	0	0	0	0	0	0	0	0	1	0	0	4	0	0	0	1	4	0	1	0	0	0	0	0	0	0	1	0	6	0	0	0	0	0	0	0	0	0	0	1	0	1	0	0	0	0	0	0	2	0	0	0	0	0	0	0	0	0	0	0	0	2	0	0	3	0	1	2	0	0	0	4	0	0	0	0	1	0	0	0	0	0	0	0	0	1	0	0	0	1	0	1	1	0	0	0	0
OTU-44514	d__Bacteria;p__Acidobacteriota;c__Vicinamibacteria;o__Vicinamibacterales;f__Vicinamibacteraceae;g__Luteitalea;s__Luteitalea sp001464065	1	1	0	0	0	0	0	0	0	0	0	0	3	0	0	0	1	0	0	0	0	0	0	0	0	0	0	0	0	1	1	0	0	0	0	0	2	0	0	1	0	0	0	1	0	0	0	0	2	1	0	0	4	5	0	0	1	1	3	0	2	0	0	0	0	0	0	0	0	0	5	0	0	0	1	0	0	0	0	0	1	0	0	0	0	0	0	0	0	0	0	0	1	0	0	0	1	0	0	0	1	0	0	0	0	0	3	1	1	4	1	0	0	5	0	0	0	0	0	0	0	0	0	0	0	1	0	1	1	1	0	0	0	0	4	0	0	0	0
OTU-4458	d__Bacteria;p__Acidobacteriota;c__Bin61;o__Bin61;f__Bin61;g__Bin61;s__Bin61 sp002238705	0	0	0	0	0	0	0	0	0	0	0	0	2	0	0	0	0	0	0	0	0	0	0	0	0	0	0	1	0	0	0	0	0	0	0	0	0	0	0	0	0	0	0	0	0	0	0	0	0	0	0	0	2	2	0	0	2	0	1	0	0	0	0	0	0	0	0	0	0	0	4	0	0	0	0	0	0	0	0	0	0	0	0	0	0	0	0	0	0	0	0	0	0	0	0	0	0	0	0	1	0	1	0	0	0	0	1	0	1	1	0	0	0	0	0	0	0	0	0	0	0	0	0	0	0	0	0	1	0	0	0	1	0	0	2	0	0	0	0
OTU-44652	d__Bacteria;p__Acidobacteriota;c__Vicinamibacteria;o__Vicinamibacterales;f__UBA8438;g__UBA8438;s__UBA8438 sp002347025	0	0	0	0	0	0	0	0	0	0	0	0	3	0	0	0	0	0	0	0	0	0	0	0	0	0	0	2	0	1	1	0	0	0	0	0	0	0	0	0	0	0	0	0	0	0	0	0	1	0	0	0	0	3	0	1	1	0	1	0	0	0	0	0	0	0	0	0	0	0	4	0	0	0	1	0	0	0	1	0	0	0	0	0	0	0	0	0	0	0	0	0	0	0	0	0	0	0	0	0	0	3	0	1	0	0	4	0	1	0	0	0	1	8	0	0	0	0	0	0	0	0	0	1	0	0	0	0	0	0	0	1	0	0	5	0	0	0	0
OTU-44739	d__Bacteria;p__Acidobacteriota;c__Acidobacteriae;o__Bryobacterales;f__Bryobacteraceae;g__Fen-178;s__Fen-178 sp003142355	1	1	0	0	0	1	0	0	0	0	0	0	6	0	0	0	1	0	0	0	0	0	0	0	0	1	0	0	0	1	1	0	0	0	0	0	6	0	0	1	0	0	0	0	0	0	0	0	1	0	0	0	1	7	0	0	1	1	1	1	2	0	0	0	1	0	0	0	0	0	3	1	0	0	0	1	0	0	1	0	0	0	0	0	0	0	0	0	0	0	0	0	1	0	0	1	0	0	0	0	0	0	0	3	3	0	0	1	1	2	1	0	0	5	0	0	0	1	1	0	0	0	0	0	0	1	0	0	0	0	0	1	0	0	1	0	0	0	0
OTU-44922	d__Bacteria;p__Acidobacteriota;c__Acidobacteriae;o__Acidobacteriales;f__Koribacteraceae;g__Bog-209;s__Bog-209 sp003168235	1	0	0	0	0	0	0	0	0	0	0	0	4	0	0	0	0	0	0	0	0	0	0	0	0	0	0	1	0	0	2	0	0	0	0	0	4	0	0	1	0	0	0	1	0	0	0	0	0	0	1	0	2	1	0	0	1	3	1	0	1	0	0	0	0	0	0	0	1	0	3	0	0	0	1	0	0	0	0	0	0	0	0	1	0	0	0	0	0	0	0	0	0	0	0	0	0	0	0	0	1	2	0	1	2	0	1	0	1	0	2	0	0	7	0	0	0	0	0	0	0	0	0	0	1	1	0	1	0	0	0	1	0	1	2	0	0	0	0
OTU-44974	d__Bacteria;p__Acidobacteriota;c__Acidobacteriae;o__Acidobacteriales;f__Acidobacteriaceae;g__Terracidiphilus;s__Terracidiphilus sp003161045	1	0	0	0	0	0	0	0	0	0	0	0	5	0	0	0	1	0	0	0	0	0	0	0	0	0	0	0	0	0	1	0	0	0	0	0	3	0	0	1	0	0	0	0	0	0	0	0	0	0	1	0	0	1	0	0	0	1	1	1	1	0	0	1	0	0	0	0	0	0	2	0	0	0	1	0	0	0	1	0	0	0	0	1	0	0	0	0	0	0	1	0	0	0	0	1	0	0	0	1	0	0	0	2	0	0	0	0	1	0	2	0	1	4	0	0	0	0	0	0	0	0	0	0	0	0	0	1	0	0	0	1	0	0	0	0	0	0	0
OTU-45062	d__Bacteria;p__Acidobacteriota;c__Acidobacteriae;o__Acidobacteriales;f__Koribacteraceae;g__QIAJ01;s__QIAJ01 sp003225495	0	0	0	0	0	0	0	0	0	0	0	0	7	0	0	1	1	0	0	0	0	0	0	0	0	0	0	0	0	1	0	0	0	0	0	0	2	0	0	6	0	0	0	0	0	0	0	0	0	0	0	0	1	3	0	0	2	0	1	0	2	0	0	0	0	0	0	0	0	0	4	0	0	0	1	0	0	0	1	0	0	2	0	1	0	1	0	0	0	0	0	0	0	0	0	0	0	0	0	0	0	2	0	1	0	0	3	1	0	1	1	0	0	5	0	0	0	0	1	0	0	0	0	1	0	1	0	1	0	0	0	1	0	1	2	0	0	0	0
OTU-45071	d__Bacteria;p__Acidobacteriota;c__Acidobacteriae;o__Bryobacterales;f__Bryobacteraceae;g__Bog-113;s__Bog-113 sp003136675	0	1	0	0	1	0	0	0	0	0	0	0	3	0	0	0	1	0	0	0	0	0	0	0	0	0	0	1	0	2	1	0	0	0	0	0	3	0	0	3	0	0	0	0	0	0	0	0	1	0	1	0	1	3	0	0	1	1	3	1	2	0	0	0	0	0	0	0	1	0	9	1	0	0	0	0	0	0	1	0	0	0	0	0	0	0	0	0	0	0	1	0	0	0	0	1	0	0	0	0	0	1	0	5	0	0	5	0	1	2	1	0	1	3	0	0	0	0	0	0	0	0	0	0	2	1	0	0	0	0	0	1	0	0	2	0	0	0	0
OTU-45220	d__Bacteria;p__Acidobacteriota;c__Aminicenantia;o__Aminicenantales;f__RBG-16-66-30;g__RBG-16-66-30;s__RBG-16-66-30 sp001775715	1	1	0	0	1	0	0	0	0	0	0	0	2	0	0	0	0	0	0	1	0	0	0	0	0	0	0	1	0	0	1	0	0	0	0	0	0	0	0	0	0	0	0	0	0	0	0	0	0	0	0	0	0	0	0	1	0	0	0	0	1	1	0	1	0	0	0	0	0	0	3	0	0	0	0	0	0	0	1	0	0	0	0	0	0	0	0	0	0	0	0	0	0	0	0	0	0	0	0	0	0	0	0	0	0	0	1	0	0	1	0	0	0	0	0	0	0	0	0	0	0	0	0	0	0	0	0	0	0	0	0	0	0	0	0	0	0	0	0
OTU-45279	d__Bacteria;p__Acidobacteriota;c__Thermoanaerobaculia;o__UBA5066;f__UBA5066;g__Fen-183;s__Fen-183 sp003152095	1	0	0	0	0	0	0	0	0	0	0	0	5	0	0	0	0	0	1	0	0	0	0	0	0	0	0	1	0	1	1	0	0	0	0	0	0	0	0	1	0	0	0	0	0	0	0	0	0	0	0	0	0	1	0	0	0	3	0	0	1	1	0	0	0	0	0	0	0	0	3	0	0	0	0	0	0	0	0	1	0	0	0	0	0	0	0	0	0	0	0	0	0	0	0	0	0	0	0	0	0	1	0	0	1	0	0	0	1	1	1	0	0	7	0	0	0	0	1	0	0	0	0	0	0	1	0	0	0	0	0	1	0	0	1	0	0	1	0
OTU-45286	d__Bacteria;p__Acidobacteriota;c__Acidobacteriae;o__UBA7541;f__UBA7541;g__UBA7541;s__	0	0	0	0	0	0	0	0	0	0	0	0	3	0	0	1	1	0	0	0	1	0	0	0	0	0	1	0	0	0	0	0	0	0	0	0	1	0	0	1	0	0	0	0	0	0	0	0	0	0	1	0	1	1	0	0	0	2	2	0	0	0	0	0	0	0	1	0	1	0	6	0	1	0	3	0	1	0	0	0	0	0	0	0	0	0	0	0	0	0	0	0	1	0	0	0	0	0	0	1	0	2	0	3	2	0	3	1	1	3	0	0	0	5	0	0	2	0	0	0	0	0	0	0	0	1	0	0	0	0	0	1	0	0	2	0	0	0	0
OTU-45296	d__Bacteria;p__Acidobacteriota;c__Acidobacteriae;o__Acidobacteriales;f__Koribacteraceae;g__Bog-209;s__Bog-209 sp003131315	1	1	0	0	1	0	0	0	0	0	0	0	6	0	0	0	1	0	0	0	1	0	0	0	0	0	1	0	0	1	0	0	0	0	0	0	5	0	0	2	0	0	0	1	0	0	0	0	0	0	1	0	3	3	0	0	1	1	1	0	2	0	0	0	0	0	0	0	1	0	8	0	0	0	1	0	0	0	2	1	0	1	0	1	0	0	0	0	0	0	0	0	0	0	0	0	0	0	0	0	0	4	0	1	2	0	1	1	1	4	1	0	0	4	0	0	0	0	1	1	0	0	0	0	0	1	0	1	0	0	0	1	0	1	3	0	0	0	0
OTU-45548	d__Bacteria;p__Acidobacteriota;c__Acidobacteriae;o__Acidobacteriales;f__Koribacteraceae;g__QIAB01;s__	1	0	0	0	0	0	0	0	0	0	0	0	6	0	0	0	0	0	0	0	0	0	0	0	0	0	0	1	0	1	0	0	0	1	0	0	3	0	0	2	0	0	0	0	0	0	0	0	0	0	1	0	0	3	0	0	0	1	3	0	1	1	0	0	0	0	0	1	1	0	6	0	0	0	2	0	0	0	1	0	0	3	0	0	0	0	0	0	0	0	0	0	0	0	0	0	0	0	0	0	0	2	0	1	0	0	2	0	1	1	0	0	0	8	0	0	0	1	0	0	0	0	0	0	0	1	0	1	0	0	0	0	0	1	1	0	0	0	0
OTU-45556	d__Bacteria;p__Acidobacteriota;c__Acidobacteriae;o__Acidobacteriales;f__Koribacteraceae;g__Koribacter;s__Koribacter versatilis	1	1	0	0	1	0	0	0	0	0	0	0	7	0	0	0	0	0	0	0	0	0	0	0	0	1	0	0	0	1	0	0	0	0	0	0	4	0	0	5	0	0	0	0	0	0	0	0	0	0	0	0	3	3	0	1	2	2	1	0	2	0	0	0	0	0	0	0	1	0	8	0	0	0	0	0	0	0	2	1	0	2	0	0	1	0	0	0	0	1	1	0	0	0	0	0	0	0	0	0	0	3	0	2	0	0	4	1	1	1	1	0	0	14	0	0	0	0	1	0	0	0	0	0	0	1	0	1	0	0	0	1	0	1	3	0	0	0	0
OTU-45561	d__Bacteria;p__Acidobacteriota;c__Acidobacteriae;o__Bryobacterales;f__UBA6623;g__UBA6623;s__UBA6623 sp002433055	1	0	0	0	0	0	0	0	0	0	0	0	4	0	0	0	0	0	0	0	0	0	0	0	0	0	0	1	0	0	1	0	0	0	0	0	0	0	0	0	0	0	0	0	0	0	0	0	0	0	1	0	1	0	0	0	0	1	1	0	1	0	0	0	0	0	0	0	0	0	1	0	0	0	0	0	0	0	0	0	0	0	0	0	0	0	1	0	0	0	0	0	0	0	0	0	0	0	0	0	0	0	0	0	0	0	0	0	0	0	0	0	0	1	0	0	0	0	0	0	0	0	0	0	0	0	0	0	0	0	0	0	0	0	2	0	0	0	0
OTU-45589	d__Bacteria;p__Acidobacteriota;c__Vicinamibacteria;o__Vicinamibacterales;f__Fen-181;g__FEN-299;s__FEN-299 sp003157675	1	1	0	0	0	0	0	0	0	0	0	0	3	0	0	0	0	0	0	1	0	0	0	0	0	0	0	1	0	0	2	0	0	0	0	0	0	0	0	2	0	0	0	0	0	0	0	0	0	0	0	0	1	3	1	0	2	1	0	0	1	1	0	0	1	0	0	0	1	0	8	0	0	0	1	0	0	0	0	0	0	0	0	0	0	0	0	0	0	0	0	0	0	0	0	1	0	0	0	0	1	2	0	0	3	0	2	0	0	1	2	0	2	0	0	0	2	0	1	0	0	0	0	0	0	1	0	1	0	0	0	1	0	0	2	0	0	0	0
OTU-4591	d__Bacteria;p__Acidobacteriota;c__Thermoanaerobaculia;o__Thermoanaerobaculales;f__Thermoanaerobaculaceae;g__;s__	1	0	0	0	0	0	0	0	0	0	0	0	1	0	0	0	0	0	0	1	0	0	0	0	0	1	0	0	0	0	2	1	0	0	0	0	0	0	0	0	0	0	0	0	0	0	0	0	0	0	0	0	0	0	0	1	0	0	0	0	1	0	0	0	0	0	0	0	0	0	2	0	0	0	0	0	0	0	2	0	0	0	0	0	0	0	0	0	0	0	0	0	0	0	0	0	0	0	0	1	0	0	0	0	0	0	0	1	1	0	0	0	0	1	0	0	1	1	0	0	0	0	0	0	0	0	0	0	0	0	0	1	0	0	2	0	0	0	0
OTU-4619	d__Bacteria;p__Acidobacteriota;c__;o__;f__;g__;s__	0	0	0	0	0	0	0	0	0	0	0	0	1	0	0	0	0	0	0	0	0	0	0	0	0	0	0	2	0	1	0	0	0	0	0	0	0	0	0	0	0	0	0	0	0	0	0	0	0	0	0	0	0	2	0	0	0	0	0	1	0	0	0	0	0	0	0	0	0	0	1	0	0	0	0	0	0	0	0	1	0	0	0	0	0	0	0	0	0	0	0	0	0	0	0	0	1	0	0	0	0	1	0	0	0	0	0	0	1	0	3	0	1	0	0	0	1	0	0	0	0	0	0	0	0	1	0	0	0	0	0	1	0	0	1	0	0	0	0
OTU-4628	d__Bacteria;p__Acidobacteriota;c__Blastocatellia;o__Pyrinomonadales;f__Pyrinomonadaceae;g__PSRF01;s__	0	1	0	0	0	0	0	0	0	0	0	0	5	0	0	0	1	0	0	0	0	0	0	1	0	0	0	0	0	0	1	0	0	0	0	0	1	0	0	0	0	0	0	0	0	0	0	0	1	0	1	0	1	2	0	0	1	2	1	0	1	0	0	0	0	0	0	0	0	0	7	0	0	0	0	0	0	0	1	0	0	1	0	1	0	0	0	0	0	0	0	0	0	0	0	0	1	0	0	0	0	0	0	1	0	0	3	0	1	2	1	0	0	3	0	0	0	1	1	0	0	0	0	1	0	1	0	0	0	0	0	1	0	0	1	0	0	0	0
OTU-4671	d__Bacteria;p__Acidobacteriota;c__Acidobacteriae;o__Acidobacteriales;f__Acidobacteriaceae;g__KBS-89;s__	1	1	0	0	0	0	0	0	0	0	0	0	5	0	0	0	1	0	0	0	0	0	0	0	0	0	0	0	1	0	0	0	0	0	0	0	2	0	0	1	0	0	0	0	0	0	1	0	0	0	1	0	1	4	0	0	0	1	1	0	1	0	0	0	0	0	0	0	2	0	3	0	1	0	2	0	0	0	2	0	0	2	0	1	0	0	0	0	0	0	1	0	0	0	0	0	1	0	0	0	0	0	0	2	1	0	0	1	1	0	0	0	0	4	0	0	0	0	0	0	0	0	0	0	0	0	0	0	0	0	0	0	0	0	1	0	0	0	0
OTU-4698	d__Bacteria;p__Acidobacteriota;c__Aminicenantia;o__Aminicenantales;f__Aminicenantaceae;g__;s__	0	0	0	0	1	0	0	0	0	0	0	0	2	0	0	0	0	0	0	1	0	0	0	0	0	0	0	1	0	0	1	0	0	0	0	0	1	0	0	0	0	0	0	0	0	0	0	0	0	0	0	0	1	2	0	1	4	0	0	0	1	0	0	0	0	0	0	0	0	0	4	0	0	0	0	1	0	0	0	0	0	0	0	0	0	0	1	0	0	0	0	0	1	0	0	0	0	0	0	0	0	1	0	0	0	0	0	0	1	1	1	0	0	2	0	0	0	0	1	0	0	0	0	0	0	0	0	0	0	0	0	1	0	0	3	0	0	0	0
OTU-4704	d__Bacteria;p__Acidobacteriota;c__Thermoanaerobaculia;o__UBA5704;f__UBA5704;g__UBA5704;s__	0	1	0	0	0	0	0	0	0	0	0	0	5	0	0	0	0	0	0	0	0	0	0	1	0	0	0	0	0	1	0	0	0	0	0	0	0	0	0	2	0	0	0	0	0	0	0	0	0	0	0	0	2	5	1	1	4	3	0	0	2	0	0	0	0	0	0	1	0	0	7	0	0	0	0	0	0	0	0	0	0	0	0	0	0	1	0	0	1	0	0	0	0	0	0	1	0	0	0	0	0	1	0	2	3	0	3	1	1	4	1	0	0	15	0	0	0	1	1	0	0	0	0	2	0	1	0	0	0	0	0	1	0	1	2	0	0	0	0
OTU-4739	d__Bacteria;p__Acidobacteriota;c__Acidobacteriae;o__Acidobacteriales;f__Gp1-AA117;g__;s__	0	0	0	0	0	0	0	0	0	0	0	0	4	0	0	0	0	0	0	0	0	0	0	0	0	1	0	0	0	0	0	0	0	0	0	0	5	0	0	3	0	0	0	0	0	0	0	0	1	0	1	0	0	3	0	0	0	1	1	0	1	0	0	0	0	0	0	0	0	0	4	0	0	0	0	0	1	0	1	0	0	0	0	0	0	0	0	0	0	0	0	0	0	0	0	0	0	0	0	0	0	1	0	2	0	0	2	0	1	1	0	0	0	4	0	0	0	0	1	0	0	0	0	0	0	0	0	1	0	0	0	1	0	1	1	0	0	0	0
OTU-4797	d__Bacteria;p__Acidobacteriota;c__Thermoanaerobaculia;o__Gp7-AA8;f__Gp7-AA8;g__;s__	1	0	0	0	0	0	0	0	0	0	0	0	3	0	0	0	0	0	0	0	1	0	0	0	0	0	0	0	0	0	3	0	0	1	0	0	1	0	0	5	0	0	0	0	0	0	0	0	1	1	0	0	2	1	0	0	2	3	1	1	1	0	0	0	0	0	0	0	0	0	4	0	0	0	0	0	0	0	0	0	0	0	0	0	0	0	0	0	0	0	0	0	0	0	0	0	0	0	0	0	0	0	0	0	1	0	0	0	0	0	1	0	0	1	0	0	0	0	1	0	0	0	0	1	0	1	0	1	0	0	0	0	0	1	2	0	0	0	0
OTU-4826	d__Bacteria;p__Acidobacteriota;c__Aminicenantia;o__Aminicenantales;f__Aminicenantaceae;g__JdFR-80;s__	0	0	0	0	0	0	1	0	0	0	0	0	2	0	0	0	0	0	0	0	0	0	0	0	0	0	0	3	0	0	1	0	0	0	0	0	2	0	0	0	0	0	0	0	0	0	0	0	0	0	0	0	1	2	0	1	2	0	1	1	1	0	0	0	0	0	0	0	0	0	2	0	0	0	0	0	0	0	0	0	0	0	0	0	0	0	0	0	0	0	0	0	0	0	0	0	0	0	0	0	1	0	0	0	1	0	0	0	1	0	1	0	0	0	0	0	0	0	0	0	0	0	0	0	0	0	0	0	0	0	0	1	0	0	1	0	0	0	0
OTU-4875	d__Bacteria;p__Acidobacteriota;c__Acidobacteriae;o__Acidobacteriales;f__Acidobacteriaceae;g__Granulicella_A;s__	0	1	0	0	0	0	0	0	0	0	0	0	3	0	0	0	0	0	0	0	1	0	0	0	0	0	0	0	0	1	1	0	0	0	0	0	2	0	0	4	0	0	0	0	0	0	0	0	0	0	0	0	0	1	0	0	0	2	2	0	1	0	0	0	0	0	0	0	0	0	2	0	0	0	0	0	0	0	1	0	0	1	0	1	0	0	0	0	0	0	0	0	0	0	1	0	0	0	0	0	0	0	0	3	2	0	0	1	0	4	0	0	0	3	0	0	0	0	0	0	0	0	0	0	1	0	0	0	0	0	0	0	0	1	1	0	0	0	0
OTU-4876	d__Bacteria;p__Acidobacteriota;c__Aminicenantia;o__Aminicenantales;f__RBG-16-66-30;g__;s__	0	0	0	0	0	0	2	0	0	0	0	0	2	0	0	0	0	0	0	2	0	0	0	1	0	0	0	2	0	0	1	0	0	0	0	0	0	0	0	1	0	0	0	0	0	0	0	0	0	0	0	0	0	2	0	1	2	0	0	0	1	0	0	0	0	0	0	0	0	0	5	0	0	0	0	1	0	0	0	0	0	0	0	0	0	0	0	0	0	0	0	0	0	0	0	0	0	0	0	0	0	1	0	0	0	0	0	0	0	2	1	0	0	0	0	0	0	0	1	0	0	0	0	0	0	0	0	0	0	0	0	1	0	0	1	0	0	0	0
OTU-4920	d__Bacteria;p__Acidobacteriota;c__Acidobacteriae;o__Acidobacteriales;f__Acidobacteriaceae;g__;s__	1	1	0	0	0	0	0	0	0	0	0	0	6	0	0	0	0	0	0	0	0	0	0	0	0	0	0	0	0	0	0	0	0	0	0	0	3	0	0	3	0	0	0	0	0	0	0	0	0	0	1	0	2	4	0	0	1	2	5	0	1	0	0	1	0	0	0	0	1	0	6	0	1	0	1	0	0	0	2	0	0	2	0	1	0	0	1	0	0	0	1	0	0	0	0	0	0	0	0	0	0	0	0	7	2	1	2	1	1	3	0	0	0	11	0	0	0	0	0	0	0	0	0	0	1	0	0	1	0	0	0	0	0	1	1	0	0	0	0
OTU-4931	d__Bacteria;p__Acidobacteriota;c__Aminicenantia;o__JdFR-78;f__JdFR-78;g__JdFR-78;s__JdFR-78 sp002010665	0	0	0	0	0	0	0	0	0	0	0	0	2	0	0	0	0	0	0	0	0	0	0	0	0	0	0	0	0	1	1	0	0	0	0	0	0	0	0	0	0	0	0	0	0	0	0	0	0	0	0	0	1	1	0	0	2	0	0	0	1	0	0	0	0	0	0	0	0	0	2	0	0	0	1	0	0	0	0	0	0	0	0	0	0	0	0	0	0	0	0	0	0	0	0	0	0	0	0	0	0	0	0	0	0	0	0	0	0	0	1	0	0	0	0	0	0	0	0	0	0	0	0	0	0	1	0	0	0	0	0	0	0	0	1	0	1	0	0
OTU-494	d__Bacteria;p__Acidobacteriota;c__Thermoanaerobaculia;o__Gp7-AA8;f__Gp7-AA8;g__;s__	0	0	0	0	0	0	0	0	0	0	0	0	4	0	0	0	0	0	0	0	1	0	0	0	0	0	0	0	0	0	3	0	0	1	0	0	1	0	0	6	0	0	0	0	0	0	0	0	2	2	0	0	1	1	0	0	2	3	1	1	1	0	0	0	0	0	0	0	0	0	9	0	0	0	0	0	0	0	0	0	0	1	0	0	0	0	0	0	0	0	0	0	0	0	0	0	0	0	0	1	0	0	0	2	1	0	1	0	1	0	1	0	1	3	0	0	0	0	2	0	0	0	0	1	0	1	0	1	0	0	0	1	0	0	2	0	0	0	0
OTU-5	d__Bacteria;p__Acidobacteriota;c__Acidobacteriae;o__Bryobacterales;f__Bryobacteraceae;g__Solibacter;s__	1	1	0	0	1	0	0	0	0	0	0	0	1	0	0	0	2	0	0	0	1	0	0	0	0	0	0	0	0	1	1	0	0	0	0	0	4	0	0	3	0	0	0	0	0	0	0	0	1	0	0	0	2	1	0	0	1	2	2	1	1	0	0	0	0	0	0	0	0	0	6	0	0	0	1	0	0	0	2	2	0	2	0	1	0	0	0	0	0	0	0	0	1	0	0	0	0	0	0	0	0	0	0	1	0	0	2	1	1	4	0	0	0	3	0	0	0	0	2	0	0	0	0	0	1	1	0	0	1	0	0	1	0	0	3	0	0	0	0
OTU-5128	d__Bacteria;p__Acidobacteriota;c__Vicinamibacteria;o__Vicinamibacterales;f__UBA8438;g__UBA8438;s__UBA8438 sp002346545	1	0	0	0	0	0	0	0	0	0	0	0	3	0	0	0	0	0	0	0	0	0	0	0	0	0	0	3	0	1	1	0	0	0	0	0	0	0	0	0	0	0	0	0	0	0	0	0	1	0	0	0	1	2	0	1	1	0	1	1	1	0	0	0	0	0	0	0	0	0	4	0	0	0	1	0	0	0	1	0	0	0	0	0	0	0	0	0	0	0	0	0	0	0	0	0	0	0	0	0	0	1	0	1	0	0	1	0	1	0	0	0	1	9	0	0	0	0	0	0	0	0	0	1	0	0	0	0	0	0	0	1	0	0	3	0	0	0	0
OTU-5141	d__Bacteria;p__Acidobacteriota;c__Thermoanaerobaculia;o__Thermoanaerobaculales;f__Thermoanaerobaculaceae;g__;s__	1	1	0	0	0	0	0	0	0	0	0	0	5	0	0	0	0	0	0	1	1	0	0	0	0	0	0	0	0	1	3	0	0	0	0	0	0	0	0	0	0	0	0	0	0	0	0	0	1	0	0	0	0	2	1	2	0	0	0	0	1	0	0	0	0	0	0	0	0	0	1	0	0	0	0	1	0	0	2	0	0	0	0	0	0	0	0	0	0	0	0	0	0	0	0	0	1	0	0	0	0	0	0	1	0	0	1	1	1	0	1	0	0	1	0	0	0	0	0	2	0	0	0	1	0	0	0	1	0	0	0	1	0	0	2	0	0	0	0
OTU-5226	d__Bacteria;p__Acidobacteriota;c__Acidobacteriae;o__Acidobacteriales;f__Acidobacteriaceae;g__Terracidiphilus;s__	1	0	0	0	0	0	0	0	0	0	0	0	5	0	0	0	0	0	0	0	0	0	0	0	0	0	0	0	0	0	1	0	0	0	0	0	3	0	0	2	0	0	0	0	0	0	0	0	0	0	1	0	1	3	0	0	0	1	1	0	1	0	1	0	0	0	0	1	2	0	5	0	0	0	0	0	0	0	1	0	0	1	0	1	0	0	0	0	0	0	1	0	0	0	0	0	0	0	0	0	0	0	0	2	2	1	3	0	1	4	1	0	1	6	0	1	0	0	0	0	0	0	0	0	0	0	0	0	0	0	0	0	0	2	1	0	0	0	0
OTU-5292	d__Bacteria;p__Acidobacteriota;c__Thermoanaerobaculia;o__Thermoanaerobaculales;f__Thermoanaerobaculaceae;g__Thermoanaerobaculum;s__	0	1	0	0	2	0	0	0	0	0	0	0	4	0	0	0	0	0	0	0	0	0	0	0	0	0	0	0	0	1	0	0	0	0	0	0	0	0	0	0	0	0	0	0	0	0	0	0	0	0	0	0	0	0	1	0	0	0	0	0	1	0	0	0	0	0	0	0	0	0	1	0	0	0	1	0	0	0	2	0	0	0	0	0	0	0	0	0	0	0	0	0	0	0	0	0	0	0	0	0	0	0	0	0	0	0	1	0	1	0	1	0	0	0	0	0	0	1	1	0	0	0	0	0	0	0	0	1	0	0	0	1	0	0	0	0	0	0	0
OTU-5321	d__Bacteria;p__Acidobacteriota;c__Aminicenantia;o__Aminicenantales;f__OPB95;g__UBA10528;s__UBA10528 sp003476685	1	0	0	0	0	0	1	0	0	0	0	0	2	0	0	0	0	0	0	1	0	0	0	1	0	0	0	2	0	0	2	0	0	0	0	0	0	0	0	0	0	0	0	0	0	0	0	0	0	0	0	0	1	2	0	1	1	0	0	0	1	0	0	0	0	0	0	0	0	0	3	0	0	0	0	1	0	0	1	0	1	0	0	0	0	0	0	0	0	0	0	0	0	0	0	0	0	0	0	1	0	0	0	0	1	0	2	0	0	0	1	0	0	0	0	0	0	0	1	0	0	0	0	0	0	0	0	0	0	0	0	1	0	0	1	0	0	0	0
OTU-5330	d__Bacteria;p__Acidobacteriota;c__UBA4820;o__UBA4820;f__;g__;s__	0	1	0	0	0	0	0	0	0	0	0	0	1	0	0	0	0	0	0	1	0	0	0	0	0	0	0	0	0	0	0	0	0	0	0	0	0	0	0	0	0	0	0	0	0	0	0	0	0	0	0	0	0	0	1	1	0	1	0	0	1	0	0	0	0	0	0	0	0	1	0	0	0	0	1	0	0	0	0	0	0	0	0	0	0	0	0	0	0	0	0	0	0	0	0	0	0	0	0	0	0	1	0	0	0	1	0	0	1	0	1	0	0	1	0	0	0	0	0	0	0	0	0	1	0	0	0	0	0	0	0	0	0	1	0	0	0	0	0
OTU-5421	d__Bacteria;p__Acidobacteriota;c__Blastocatellia;o__Pyrinomonadales;f__Pyrinomonadaceae;g__QHXN01;s__	0	1	0	0	1	0	0	0	0	0	0	0	3	0	0	0	0	0	0	0	0	0	0	0	0	0	0	0	0	0	0	0	0	0	0	0	2	0	0	0	0	0	0	0	0	0	0	0	1	0	1	0	2	2	0	0	1	1	0	1	1	0	0	0	0	0	0	0	0	0	6	0	0	0	0	0	0	0	1	0	0	1	0	1	0	0	0	0	0	0	0	0	0	0	0	0	0	0	0	0	0	0	0	1	0	0	1	0	1	0	1	0	0	2	0	0	0	0	1	0	0	0	0	1	0	1	0	0	0	0	0	1	0	1	2	0	0	0	0
OTU-5452	d__Bacteria;p__Acidobacteriota;c__Aminicenantia;o__;f__;g__;s__	0	0	0	0	0	0	1	0	0	0	0	0	1	0	0	0	0	0	0	0	0	0	0	1	0	0	0	1	0	0	0	0	0	0	0	0	0	0	0	0	0	0	0	0	0	0	0	0	0	0	0	0	0	1	1	1	0	0	0	0	1	0	0	0	0	0	0	0	0	0	0	0	0	0	1	0	0	0	0	0	0	0	0	0	0	0	0	0	0	0	0	0	0	0	0	0	0	0	0	0	0	0	0	0	0	0	1	0	1	0	1	0	0	0	0	0	0	0	0	0	0	0	0	0	0	1	0	0	0	0	0	1	0	0	1	0	0	0	0
OTU-5496	d__Bacteria;p__Acidobacteriota;c__Acidobacteriae;o__Acidobacteriales;f__Koribacteraceae;g__;s__	1	1	0	0	0	0	0	0	0	0	0	0	5	0	0	0	0	0	0	0	0	0	0	0	0	0	0	1	0	0	0	0	0	0	0	0	4	0	0	3	0	0	0	0	0	0	0	0	0	0	1	0	2	2	0	0	1	1	1	0	2	0	0	0	0	0	0	0	1	0	5	0	0	0	1	0	0	0	1	0	0	1	0	1	0	0	0	0	0	0	0	0	0	0	0	0	0	0	0	0	0	0	0	2	0	0	1	0	1	0	1	0	0	1	0	0	0	0	0	0	0	0	0	0	0	1	0	1	0	0	0	1	0	1	1	0	0	0	0
OTU-5529	d__Bacteria;p__Acidobacteriota;c__;o__;f__;g__;s__	0	1	0	0	0	0	1	0	0	0	0	0	2	0	1	1	0	0	0	2	1	0	0	0	0	0	0	1	0	1	1	0	0	0	0	0	0	0	0	0	0	0	0	0	0	0	0	0	0	0	0	0	0	1	1	1	0	0	0	0	1	0	0	0	0	0	0	0	0	0	0	0	0	0	1	0	0	0	0	0	0	0	0	0	0	0	0	0	0	0	0	0	0	0	0	0	0	0	0	0	0	0	0	0	0	0	0	0	1	0	0	0	0	0	0	0	0	0	0	0	0	0	0	0	0	1	0	0	0	0	0	1	0	0	0	0	0	0	0
OTU-553	d__Bacteria;p__Acidobacteriota;c__Aminicenantia;o__Aminicenantales;f__Aminicenantaceae;g__JdFR-80;s__	0	0	0	0	0	0	0	0	0	0	0	0	2	0	0	0	0	0	0	1	0	0	0	0	0	0	0	3	0	0	0	0	0	0	0	0	0	0	0	0	0	0	0	0	0	0	0	0	0	0	0	0	1	1	0	0	2	0	0	0	1	0	0	0	0	0	0	0	0	0	2	0	0	0	0	0	0	0	1	0	0	0	0	0	0	1	0	0	0	0	0	0	0	0	0	1	0	0	0	1	2	0	1	0	1	0	1	0	0	0	0	0	0	0	0	0	0	0	1	0	0	0	0	0	0	0	0	0	0	0	0	1	0	0	1	0	0	0	0
OTU-5568	d__Bacteria;p__Acidobacteriota;c__Thermoanaerobaculia;o__UBA5704;f__UBA5704;g__;s__	0	0	0	0	0	0	0	0	0	0	0	0	3	0	0	0	1	0	0	0	0	0	0	0	0	1	0	2	0	2	0	0	0	0	0	0	0	0	0	0	0	0	0	0	0	0	0	0	0	0	0	0	1	1	1	0	2	1	1	0	1	0	0	0	1	0	0	1	1	1	8	0	0	0	0	0	0	0	0	0	0	0	0	0	0	0	0	0	1	0	0	0	1	0	0	0	0	0	0	0	0	0	0	2	0	0	0	0	1	1	0	0	0	1	0	0	1	2	0	1	0	0	0	1	0	1	0	0	0	0	0	1	0	1	1	0	0	0	0
OTU-5601	d__Bacteria;p__Acidobacteriota;c__Blastocatellia;o__Pyrinomonadales;f__Pyrinomonadaceae;g__PSRF01;s__	1	1	0	0	0	0	0	0	0	0	0	0	7	0	0	0	1	0	0	0	0	0	0	1	0	0	0	0	0	1	1	0	0	0	0	0	0	0	0	0	0	0	0	0	0	0	0	0	1	1	0	0	1	3	1	0	1	2	2	1	1	0	0	0	0	0	0	0	0	0	8	0	0	0	0	0	0	0	1	0	0	2	0	1	0	0	0	0	0	0	0	0	0	0	0	0	1	0	0	0	0	0	0	1	1	0	2	1	1	3	1	0	0	4	0	0	0	0	1	0	0	0	0	0	0	1	0	0	0	0	0	1	0	0	3	0	0	0	0
OTU-5614	d__Bacteria;p__Acidobacteriota;c__Aminicenantia;o__UBA2199;f__UBA2199;g__;s__	0	0	0	0	0	0	3	0	0	0	0	0	0	0	0	0	0	0	0	1	0	0	0	0	0	1	0	2	0	1	2	0	0	0	0	0	1	0	0	0	0	0	0	0	0	0	0	0	0	0	0	1	2	1	1	1	0	0	0	1	1	1	0	0	0	0	0	0	0	0	2	0	0	0	0	0	0	0	1	0	0	0	0	0	0	0	0	0	0	0	0	0	0	0	0	0	0	0	0	0	0	1	0	0	0	0	0	0	1	0	0	0	0	0	0	0	0	0	1	0	0	0	0	0	0	0	0	0	0	0	0	1	0	0	0	0	0	0	0
OTU-5689	d__Bacteria;p__Acidobacteriota;c__Acidobacteriae;o__;f__;g__;s__	0	1	0	0	0	0	0	0	0	0	0	0	4	0	0	0	0	0	0	0	0	0	0	0	0	0	0	1	0	0	0	0	0	0	0	0	0	0	0	0	0	0	0	0	0	0	1	0	0	0	0	0	0	1	0	0	1	0	0	0	1	0	0	0	0	0	0	0	0	1	3	0	0	0	1	0	0	0	0	0	0	0	0	0	0	0	0	0	0	0	0	0	0	0	0	0	0	0	0	0	0	0	0	0	0	0	2	0	1	1	1	0	0	0	0	0	0	0	0	0	0	0	0	0	0	0	0	0	0	0	0	1	0	0	2	0	0	0	0
OTU-5700	d__Bacteria;p__Acidobacteriota;c__Bin61;o__Bin61;f__Bin61;g__Bin61;s__	0	0	0	0	0	0	0	0	0	0	0	0	4	0	0	0	0	0	0	0	0	0	0	0	0	0	0	0	0	0	1	0	0	0	0	0	0	0	0	0	0	0	0	0	0	0	0	0	0	0	0	0	2	0	0	0	1	1	1	0	1	0	0	0	0	0	0	0	0	0	5	0	0	0	0	0	0	0	0	0	0	0	0	0	0	0	0	0	0	0	0	0	0	0	0	0	0	0	0	0	2	0	0	1	0	0	0	0	0	1	1	1	1	1	0	0	0	0	0	0	0	0	0	1	0	0	0	1	0	0	0	1	0	0	3	0	0	0	0
OTU-575	d__Bacteria;p__Acidobacteriota;c__Vicinamibacteria;o__Vicinamibacterales;f__UBA823;g__UBA2161;s__UBA2161 sp002328835	0	1	0	0	0	0	0	0	0	0	0	0	3	0	0	0	1	0	0	0	0	0	0	0	0	0	0	1	0	0	0	0	0	0	0	0	1	0	0	1	0	0	0	0	0	0	0	0	0	0	1	0	2	5	2	0	2	1	0	0	1	0	0	0	0	0	0	0	0	0	4	0	0	0	1	0	0	0	1	0	1	0	0	0	0	0	0	0	0	0	0	0	0	0	0	0	0	0	0	0	0	0	0	0	0	0	1	0	1	2	1	0	1	0	0	0	0	0	0	0	0	0	0	0	0	1	0	1	0	0	0	1	0	0	4	0	0	0	0
OTU-5756	d__Bacteria;p__Acidobacteriota;c__UBA6911;o__UBA6911;f__;g__;s__	0	0	0	0	0	0	0	0	0	0	0	0	4	0	0	0	0	0	0	2	0	0	0	0	0	0	0	1	0	0	1	0	0	0	0	0	0	0	0	0	0	0	0	0	0	0	0	0	0	0	0	0	0	1	1	1	1	1	0	0	1	1	0	0	0	0	0	0	0	1	2	0	0	0	0	0	0	0	0	0	0	0	0	0	0	0	0	0	0	0	0	0	0	0	0	0	0	0	0	0	0	0	0	0	0	0	1	0	1	0	0	0	0	1	0	0	0	0	1	0	1	0	0	0	0	0	0	0	0	0	0	1	0	0	2	0	0	0	0
OTU-5799	d__Bacteria;p__Acidobacteriota;c__Holophagae;o__Holophagales;f__Holophagaceae;g__Holophaga;s__	1	0	0	0	0	0	0	0	0	0	0	0	3	0	0	0	0	0	0	0	0	0	0	0	0	0	0	1	0	0	1	0	0	0	0	0	1	0	0	1	0	0	0	0	0	0	0	0	0	0	0	0	0	2	0	1	0	0	0	0	1	0	0	0	0	0	0	0	0	0	0	0	0	0	1	0	0	0	0	0	0	1	0	0	0	0	0	0	0	0	1	0	0	0	0	0	0	0	0	0	0	0	0	2	0	0	0	1	1	0	0	0	0	0	0	0	0	0	0	0	0	0	0	0	0	0	0	0	0	0	0	0	0	0	1	0	0	0	0
OTU-5847	d__Bacteria;p__Acidobacteriota;c__Acidobacteriae;o__Acidobacteriales;f__Acidobacteriaceae;g__KBS-89;s__	0	0	0	0	0	0	0	0	0	0	0	0	4	0	0	0	0	0	0	0	1	0	0	0	0	0	0	0	0	0	0	0	0	0	0	0	1	0	0	2	0	0	0	0	0	0	0	0	0	0	0	0	1	3	0	0	0	0	0	0	1	1	0	0	0	0	1	0	2	0	1	0	1	0	0	0	0	0	0	0	0	1	0	0	0	0	0	0	0	0	0	0	0	0	0	0	0	0	0	0	0	0	0	2	3	0	0	0	1	0	0	0	0	4	0	0	1	1	0	0	0	0	0	0	0	0	0	1	0	0	0	0	0	1	0	0	0	0	0
OTU-5858	d__Bacteria;p__Acidobacteriota;c__Thermoanaerobaculia;o__UBA5704;f__;g__;s__	0	1	0	0	0	0	0	0	0	0	0	0	4	0	0	0	0	0	0	0	0	0	0	0	0	0	0	3	0	1	0	0	0	0	0	0	3	0	0	0	0	0	0	0	0	0	0	0	0	0	0	0	1	1	0	0	1	0	0	0	1	0	0	0	0	0	0	0	1	1	7	0	0	0	0	0	0	0	0	0	0	0	0	0	0	0	0	0	0	0	0	0	0	0	0	0	0	0	0	2	0	0	0	0	0	0	2	0	1	1	2	0	0	3	0	0	0	0	0	0	0	0	0	0	0	1	0	0	0	0	0	1	0	1	2	0	0	0	0
OTU-601	d__Bacteria;p__Acidobacteriota;c__Thermoanaerobaculia;o__Gp7-AA8;f__Gp7-AA8;g__;s__	0	0	0	0	1	0	0	0	0	0	0	0	1	0	0	0	1	0	0	0	0	0	0	0	0	0	0	0	0	0	0	0	0	0	0	0	0	0	0	2	0	0	0	0	0	0	0	0	0	1	0	0	2	0	0	0	2	2	0	0	1	0	0	0	0	0	0	0	0	0	6	0	0	0	0	0	0	0	0	0	0	0	0	0	0	0	0	0	0	0	0	0	0	0	0	0	0	0	0	0	0	1	0	1	0	0	2	0	1	0	0	0	1	0	0	0	0	0	2	0	0	0	0	0	0	0	0	0	0	0	0	1	0	0	1	0	0	0	0
OTU-6012	d__Bacteria;p__Acidobacteriota;c__Blastocatellia;o__Pyrinomonadales;f__Pyrinomonadaceae;g__UBA11741;s__	0	1	0	0	0	0	0	0	0	0	0	0	7	0	0	0	0	0	0	0	0	0	0	0	0	0	0	0	0	1	1	0	0	0	0	0	0	0	0	1	0	0	0	0	0	0	0	0	1	0	0	0	3	4	0	0	1	1	0	0	1	0	0	0	0	0	0	0	0	0	3	0	0	0	0	0	0	0	1	0	0	1	0	1	0	0	0	0	0	0	0	0	0	0	0	0	0	0	0	0	0	0	0	1	0	0	1	0	1	1	1	0	0	2	0	0	0	0	1	0	0	0	0	1	0	0	0	0	0	0	0	1	0	0	1	0	0	0	0
OTU-6087	d__Bacteria;p__Acidobacteriota;c__Acidobacteriae;o__Bryobacterales;f__Bryobacteraceae;g__Solibacter;s__	1	1	0	0	0	0	0	0	0	0	0	0	3	0	0	0	1	0	0	0	0	0	0	0	0	0	0	0	0	1	1	0	0	0	0	0	4	0	0	2	0	0	0	0	0	0	0	0	0	0	0	0	1	5	0	0	1	3	3	1	2	0	0	0	0	0	1	0	1	0	8	0	0	0	0	0	0	0	1	1	0	1	0	0	0	0	0	0	0	0	0	0	0	0	0	1	0	0	0	0	1	1	0	2	1	0	3	1	1	5	2	0	0	6	0	0	0	1	0	0	0	0	0	0	0	0	0	0	0	0	0	1	0	0	2	1	1	0	0
OTU-6102	d__Bacteria;p__Acidobacteriota;c__Aminicenantia;o__Aminicenantales;f__OPB95;g__UBA10528;s__	0	0	0	0	0	0	0	0	0	0	0	0	0	0	0	0	0	0	0	1	0	0	0	1	0	0	0	2	0	0	0	0	0	0	0	0	1	0	0	0	1	0	0	0	0	0	0	0	0	0	0	0	0	0	0	0	1	0	0	0	1	1	0	0	0	0	0	0	0	0	2	0	0	0	0	0	0	0	0	0	0	0	0	0	0	0	0	0	0	0	0	0	0	0	0	0	0	0	0	1	1	0	0	0	0	0	0	0	0	0	2	0	0	0	0	0	0	0	1	0	0	0	0	0	0	0	0	0	0	0	0	1	0	0	1	0	0	0	0
OTU-6129	d__Bacteria;p__Acidobacteriota;c__Aminicenantia;o__Aminicenantales;f__OPB95;g__UBA10528;s__	0	0	0	0	0	0	0	0	0	0	0	0	0	0	0	0	0	0	0	1	0	0	0	0	0	0	0	3	0	0	0	0	0	0	0	0	0	0	0	0	0	0	0	0	0	0	0	0	0	0	0	0	1	2	0	1	1	0	0	0	1	0	0	0	0	0	0	0	0	0	1	0	0	0	0	1	0	0	0	0	0	0	0	0	0	0	0	0	0	0	0	0	0	0	0	0	0	0	0	0	0	0	0	0	0	0	0	0	1	0	2	0	0	0	0	0	0	0	1	0	0	0	0	0	0	1	0	0	0	0	0	1	0	0	0	0	0	0	0
OTU-613	d__Bacteria;p__Acidobacteriota;c__Acidobacteriae;o__Bryobacterales;f__Bryobacteraceae;g__;s__	0	0	0	0	0	0	0	0	0	0	0	0	3	0	0	0	2	0	0	0	0	0	0	0	0	0	0	0	0	1	1	0	0	0	0	0	2	0	0	0	0	0	0	0	0	0	0	0	0	0	0	0	1	2	0	0	0	1	0	0	1	0	0	0	0	0	1	0	0	0	0	1	0	0	1	1	0	0	1	0	0	0	0	0	0	0	1	0	0	0	1	0	1	0	0	1	0	0	0	0	0	0	0	3	1	0	1	1	1	2	1	0	1	1	0	0	1	0	2	0	0	0	0	0	0	0	0	0	2	0	0	1	0	0	1	0	0	0	0
OTU-6152	d__Bacteria;p__Acidobacteriota;c__Acidobacteriae;o__Acidobacteriales;f__Acidobacteriaceae;g__KBS-89;s__	1	1	0	0	0	0	0	0	0	0	0	0	7	0	0	0	0	0	0	0	0	0	0	0	0	0	0	0	0	0	1	0	0	0	0	0	2	0	0	2	0	0	0	0	0	0	0	0	0	0	1	0	0	2	0	0	1	1	1	0	1	0	0	0	0	0	0	0	1	0	3	0	0	0	1	0	0	0	2	0	0	0	0	1	0	0	0	0	0	0	1	0	0	0	0	0	0	0	0	0	1	0	0	5	1	0	0	0	1	0	0	0	0	2	0	0	0	0	0	0	0	0	0	0	1	0	0	1	0	1	0	1	0	0	0	0	0	0	0
OTU-6169	d__Bacteria;p__Acidobacteriota;c__Acidobacteriae;o__Acidobacteriales;f__Acidobacteriaceae;g__Palsa-288;s__	0	1	0	0	0	0	0	0	0	0	0	0	5	0	0	0	0	0	0	0	0	0	0	0	0	0	1	0	0	0	1	0	0	0	0	0	3	0	0	0	0	0	0	0	0	0	0	0	1	0	1	0	0	1	0	0	0	1	1	0	1	0	0	0	0	0	0	0	1	0	1	0	0	0	1	0	0	0	0	0	0	0	0	1	0	0	0	0	0	0	0	0	0	0	0	0	0	0	0	0	1	0	0	0	0	0	0	0	1	1	0	0	0	0	0	0	0	0	0	0	0	0	0	0	0	0	0	0	0	0	0	0	0	0	0	0	0	0	0
OTU-6317	d__Bacteria;p__Acidobacteriota;c__Thermoanaerobaculia;o__Gp7-AA8;f__Gp7-AA8;g__;s__	1	0	0	0	0	0	0	0	0	0	0	0	4	0	0	0	1	0	0	0	0	0	0	0	0	0	0	0	0	0	3	0	0	1	0	0	1	0	0	5	0	0	0	0	0	0	0	0	2	2	0	0	2	1	0	0	2	3	1	1	1	0	0	0	0	0	0	0	0	0	9	1	0	0	0	0	0	0	0	0	0	2	0	0	0	0	0	0	0	0	0	0	0	0	0	0	1	0	0	0	0	1	0	1	1	0	0	0	1	1	2	0	1	4	0	0	0	0	2	0	0	0	0	1	0	1	0	1	0	0	0	1	0	0	2	0	0	0	0
OTU-6378	d__Bacteria;p__Acidobacteriota;c__Aminicenantia;o__Aminicenantales;f__Aminicenantaceae;g__;s__	0	0	0	0	0	0	2	0	0	0	0	0	3	0	0	0	0	0	0	2	0	0	0	0	0	0	0	4	0	0	1	0	0	0	0	0	1	0	0	0	0	0	0	0	0	0	0	0	0	0	0	0	0	2	0	1	0	0	0	0	1	1	0	0	1	0	0	0	0	0	3	0	0	0	1	0	0	0	1	1	0	0	0	0	0	0	0	0	0	0	0	0	0	0	0	0	0	0	0	1	0	0	0	1	0	0	0	0	0	2	0	0	0	0	0	0	1	0	1	0	0	0	0	0	0	1	0	0	0	0	0	1	0	0	2	0	0	0	0
OTU-6404	d__Bacteria;p__Acidobacteriota;c__Blastocatellia;o__Pyrinomonadales;f__Pyrinomonadaceae;g__PSRF01;s__	0	1	0	0	0	0	0	0	0	0	0	0	5	0	0	0	1	0	0	0	1	0	0	0	0	0	0	0	0	1	1	0	0	0	0	0	0	0	0	0	0	0	0	0	0	0	0	0	1	1	0	0	2	4	1	0	1	2	1	0	1	0	0	0	0	0	0	1	0	0	9	0	0	0	1	0	0	0	1	0	0	1	0	1	0	0	0	0	0	0	0	0	0	0	0	0	2	0	0	0	0	3	0	2	0	0	3	1	1	3	0	0	0	6	0	0	0	0	2	0	0	0	0	1	0	1	0	0	0	0	0	2	0	0	1	0	0	0	0
OTU-6419	d__Bacteria;p__Acidobacteriota;c__Acidobacteriae;o__UBA7541;f__UBA7541;g__;s__	0	0	0	0	0	0	0	0	0	0	0	0	1	0	0	0	0	0	0	0	0	0	0	0	0	0	0	1	0	1	0	0	0	0	0	0	2	0	0	0	0	0	0	0	0	0	0	0	0	0	1	0	0	1	0	0	0	0	0	0	0	0	0	0	0	0	0	0	0	0	0	0	0	0	0	0	0	0	0	0	0	0	0	0	0	0	0	0	0	0	0	0	0	0	0	0	0	0	0	0	0	1	0	1	0	0	0	1	1	0	0	0	0	1	0	0	0	0	1	0	0	0	0	0	0	0	0	0	0	0	0	0	0	0	1	1	0	0	0
OTU-6441	d__Bacteria;p__Acidobacteriota;c__Aminicenantia;o__Aminicenantales;f__RBG-16-66-30;g__RBG-16-66-30;s__	0	0	0	0	0	0	0	0	0	0	0	0	2	0	1	0	0	0	0	0	1	0	0	0	0	0	0	1	0	0	0	0	0	0	0	0	0	0	0	0	0	0	0	0	0	0	0	0	0	0	0	0	1	0	0	1	3	0	0	0	1	0	0	1	0	0	0	0	0	0	0	0	0	0	0	0	0	0	0	0	0	0	0	0	0	0	0	0	0	0	0	0	0	0	0	0	0	0	0	0	2	0	0	0	0	0	1	0	0	1	0	0	0	0	0	0	0	0	0	0	0	0	0	0	0	0	0	0	0	0	0	0	0	0	0	0	0	0	0
OTU-6448	d__Bacteria;p__Acidobacteriota;c__Acidobacteriae;o__Acidobacteriales;f__Acidobacteriaceae;g__Terriglobus;s__	0	1	0	0	0	0	0	0	0	0	0	0	0	0	0	0	0	0	0	0	0	0	0	0	0	0	0	0	0	0	0	0	0	0	0	0	2	0	0	3	0	0	0	0	0	0	0	0	0	0	1	0	1	1	0	0	0	1	1	0	0	0	0	1	0	0	0	0	1	0	0	0	0	0	0	1	0	0	1	0	0	0	0	1	0	0	0	0	0	0	1	0	0	0	0	1	0	0	0	0	0	0	0	2	1	0	1	1	1	0	0	0	0	2	0	0	0	1	0	0	0	0	0	0	0	0	0	1	0	0	0	1	0	0	0	0	0	0	0
OTU-6485	d__Bacteria;p__Acidobacteriota;c__Blastocatellia;o__Pyrinomonadales;f__Pyrinomonadaceae;g__;s__	0	0	0	0	0	0	0	0	0	0	0	0	5	0	0	0	0	0	0	0	0	0	0	0	0	0	0	0	0	0	1	0	0	0	0	0	0	0	0	0	0	0	0	0	0	0	0	0	0	0	0	0	1	3	0	0	0	1	1	0	1	0	0	0	1	0	0	0	0	0	7	0	0	0	0	0	0	0	1	0	0	0	0	1	0	0	0	0	0	0	0	0	0	0	0	0	0	0	0	0	0	1	0	0	1	0	1	1	1	2	1	0	0	2	0	0	0	0	1	0	0	0	0	1	0	1	0	0	0	0	0	1	0	0	2	0	0	0	0
OTU-6567	d__Bacteria;p__Acidobacteriota;c__Acidobacteriae;o__UBA7540;f__UBA7540;g__;s__	0	0	0	0	1	0	0	0	0	0	0	0	3	0	0	0	0	0	0	0	0	0	0	0	0	0	1	1	0	0	0	0	0	0	0	0	2	0	0	0	0	0	0	0	0	0	0	0	0	0	1	0	2	2	0	0	0	0	0	0	1	0	0	0	0	0	0	1	1	0	0	0	1	0	1	0	0	0	0	0	0	1	0	0	0	0	1	0	0	0	0	0	0	0	0	0	0	0	0	0	0	0	0	0	1	2	0	0	0	2	0	0	0	0	0	0	0	0	1	0	0	0	0	0	0	0	0	0	0	0	0	1	0	0	1	0	0	0	0
OTU-6584	d__Bacteria;p__Acidobacteriota;c__Acidobacteriae;o__Bryobacterales;f__Bryobacteraceae;g__;s__	1	1	0	0	0	0	0	0	0	0	0	0	5	0	0	0	0	0	0	0	0	0	0	0	0	0	0	1	0	1	2	0	0	0	0	0	3	0	0	0	0	0	0	0	0	0	0	0	0	0	0	0	1	1	0	0	0	2	1	0	1	0	0	0	0	0	0	0	0	0	2	1	0	0	1	0	0	0	2	1	0	0	0	0	0	0	0	0	0	0	1	0	0	0	0	0	0	0	0	0	0	1	0	3	0	0	0	1	1	0	0	0	0	1	0	0	0	0	1	0	0	0	0	0	0	1	0	0	1	0	0	1	0	0	2	0	0	0	0
OTU-6585	d__Bacteria;p__Acidobacteriota;c__Acidobacteriae;o__Bryobacterales;f__Bryobacteraceae;g__;s__	0	1	0	0	0	0	0	0	0	0	0	0	6	0	0	0	0	0	0	0	0	0	0	0	0	0	0	0	0	1	1	0	0	0	0	0	1	0	0	2	0	0	0	0	0	1	0	0	0	0	0	0	1	2	0	0	0	1	1	0	1	0	0	0	0	0	0	0	0	0	3	0	1	0	1	0	0	0	2	0	0	0	0	0	0	0	0	0	0	0	1	0	0	0	0	0	0	0	0	0	0	1	0	2	1	0	2	0	1	1	0	0	1	1	0	0	0	0	1	0	0	0	0	0	0	1	0	1	0	0	0	1	0	0	2	0	0	0	0
OTU-6621	d__Bacteria;p__Acidobacteriota;c__Vicinamibacteria;o__Vicinamibacterales;f__UBA8438;g__;s__	1	0	0	0	0	0	0	0	0	0	0	0	4	0	0	0	0	0	0	0	0	0	0	0	0	0	0	2	0	0	1	0	0	0	0	0	0	0	0	0	0	0	0	0	0	0	0	0	0	0	0	1	0	5	0	1	0	1	1	0	2	0	0	0	0	0	0	0	0	0	3	0	0	0	0	0	0	0	0	0	0	0	0	0	0	0	0	0	0	0	0	0	0	0	0	0	0	0	0	0	0	2	0	1	0	0	3	0	1	0	0	0	1	4	0	0	0	0	0	0	0	0	0	0	0	0	0	0	0	0	0	0	0	0	1	0	0	0	0
OTU-6727	d__Bacteria;p__Acidobacteriota;c__Acidobacteriae;o__Bryobacterales;f__Bryobacteraceae;g__Palsa-187;s__	1	1	0	0	0	0	0	0	0	0	0	0	5	0	0	0	0	0	0	0	0	0	0	0	0	0	0	0	0	1	1	0	0	0	0	0	3	0	0	1	0	0	0	0	0	0	0	0	0	0	0	0	1	3	0	0	0	1	1	0	1	0	0	0	0	0	0	0	0	0	2	0	0	0	1	0	0	0	1	0	0	0	0	1	0	0	0	0	0	0	0	0	0	0	0	0	0	0	0	0	0	0	0	3	0	0	1	1	1	0	1	0	0	4	0	0	0	0	1	0	0	0	0	0	0	1	0	0	0	1	0	1	0	0	3	0	0	0	0
OTU-6753	d__Bacteria;p__Acidobacteriota;c__Aminicenantia;o__Aminicenantales;f__UBA4085;g__FEN-413;s__	0	0	0	0	0	0	0	0	0	0	0	0	1	0	0	0	0	0	0	0	0	0	0	0	0	0	0	2	0	0	0	0	0	0	0	0	0	0	0	0	0	0	0	0	0	0	0	0	0	0	0	0	1	2	0	1	0	0	0	0	1	0	0	0	0	0	0	0	0	0	3	0	0	0	0	1	0	0	0	0	0	0	0	0	0	0	0	0	0	0	0	0	0	0	0	0	0	0	0	0	0	0	0	0	0	0	2	0	1	0	0	0	0	0	0	0	0	0	0	0	0	0	0	0	0	0	0	0	0	0	0	1	0	0	1	0	0	0	0
OTU-6764	d__Bacteria;p__Acidobacteriota;c__UBA4820;o__UBA4820;f__;g__;s__	0	1	0	0	1	0	0	0	0	0	0	0	2	0	0	0	0	0	0	0	0	0	0	0	0	0	0	0	0	0	0	0	0	0	0	0	0	0	0	0	0	0	0	0	0	0	0	0	0	0	0	0	0	0	1	0	0	0	0	0	1	1	0	0	0	0	0	0	0	1	2	0	0	0	0	0	0	0	0	0	0	0	0	0	0	0	0	0	0	0	0	0	0	0	0	0	0	0	0	0	1	1	0	0	0	1	0	0	2	0	0	0	0	0	0	0	0	0	1	0	0	0	0	0	0	1	0	0	0	0	0	1	0	0	0	0	0	0	0
OTU-6806	d__Bacteria;p__Acidobacteriota;c__Acidobacteriae;o__Bryobacterales;f__Bryobacteraceae;g__PSRJ01;s__	1	1	0	0	0	0	0	0	0	0	0	0	2	0	0	0	2	0	0	0	0	0	0	0	0	0	0	1	0	0	2	0	0	0	0	0	4	0	0	2	0	0	0	0	0	0	0	0	0	0	0	0	0	1	0	0	0	2	1	0	0	0	0	0	0	0	0	0	0	0	4	0	0	0	1	0	0	0	2	1	0	0	0	1	0	0	0	0	0	0	2	0	1	0	0	0	0	0	0	0	0	1	0	1	1	0	1	1	1	0	1	0	0	3	0	0	0	0	0	0	0	0	0	0	0	0	0	0	0	0	0	1	0	0	1	0	0	0	0
OTU-6876	d__Bacteria;p__Acidobacteriota;c__Acidobacteriae;o__Acidobacteriales;f__Acidobacteriaceae;g__Edaphobacter;s__	0	1	0	0	0	0	0	0	0	0	0	0	3	0	0	0	1	1	0	0	0	0	0	0	0	0	1	0	0	0	1	0	0	0	0	0	0	0	0	1	0	0	0	0	0	0	0	0	0	0	1	0	0	2	0	0	0	1	1	0	1	0	0	0	0	0	0	0	1	0	1	0	0	0	1	0	0	0	2	0	0	0	0	1	0	0	0	0	0	0	1	0	0	0	0	0	0	0	0	0	0	0	0	3	1	1	1	1	1	0	0	0	2	2	0	0	0	0	0	0	0	0	0	0	0	0	0	0	0	0	0	1	0	1	1	0	0	0	0
OTU-6899	d__Bacteria;p__Acidobacteriota;c__Vicinamibacteria;o__Vicinamibacterales;f__UBA2999;g__;s__	1	1	0	0	0	0	0	0	0	0	0	0	3	0	0	0	0	1	0	0	0	0	0	0	0	0	0	0	0	0	0	0	0	0	0	0	0	0	0	0	0	0	0	0	0	0	0	0	1	0	0	0	2	4	0	0	0	0	1	0	1	0	0	0	0	0	0	0	0	0	4	0	0	0	0	1	0	0	0	0	0	0	0	0	0	0	0	0	0	0	0	0	0	0	0	0	0	0	0	0	0	0	0	0	0	0	0	0	1	1	1	0	0	1	0	0	0	1	0	0	0	0	0	0	0	1	0	0	0	0	0	0	0	0	3	0	0	0	0
OTU-6906	d__Bacteria;p__Acidobacteriota;c__Aminicenantia;o__Aminicenantales;f__UBA4085;g__FEN-413;s__	0	0	0	0	0	0	0	0	0	0	0	0	1	0	0	0	0	0	0	1	0	0	0	0	0	0	0	4	0	0	2	0	0	0	0	0	0	0	0	0	1	0	0	0	0	0	0	0	0	0	0	0	1	1	0	1	0	0	0	0	1	0	0	0	2	0	0	0	0	0	3	0	0	0	0	0	0	0	0	0	0	0	0	0	0	0	0	0	0	0	0	0	0	0	0	0	0	0	0	0	0	0	0	0	0	0	3	0	1	0	0	0	0	0	0	0	1	0	2	0	0	0	0	0	0	0	0	0	0	0	0	1	0	0	1	0	0	0	0
OTU-6954	d__Bacteria;p__Acidobacteriota;c__UBA4820;o__UBA4820;f__;g__;s__	0	1	0	0	1	0	0	0	0	0	0	0	3	0	0	0	0	0	0	0	0	0	0	0	0	0	0	1	0	0	0	0	0	0	0	0	0	0	0	0	0	0	0	0	0	0	0	0	0	0	0	0	0	0	1	1	0	0	0	0	1	0	0	0	0	0	0	0	0	1	2	0	0	0	1	0	0	0	1	0	0	0	0	0	0	0	0	0	0	0	0	0	0	0	0	0	0	0	0	0	0	0	0	1	0	0	0	0	1	0	1	0	0	1	0	0	0	0	0	0	0	0	0	1	0	0	0	0	0	0	0	1	0	1	0	0	0	0	0
OTU-7035	d__Bacteria;p__Acidobacteriota;c__Aminicenantia;o__Aminicenantales;f__RBG-16-66-30;g__RBG-16-66-30;s__	0	0	0	0	0	0	0	0	0	0	0	0	1	0	0	0	0	0	0	1	0	0	0	0	0	0	0	3	0	0	0	0	0	0	0	0	0	0	0	0	0	0	0	0	0	0	0	0	0	0	0	0	1	2	0	0	0	0	0	0	1	0	0	1	0	0	0	0	0	0	2	0	0	0	0	1	0	0	0	0	0	0	0	0	0	0	0	0	0	0	0	0	0	0	0	0	0	0	0	0	2	0	0	0	0	0	2	0	0	1	1	0	0	0	0	0	0	0	0	1	0	0	0	0	0	1	0	0	0	0	0	0	0	0	1	0	0	0	0
OTU-7156	d__Bacteria;p__Acidobacteriota;c__Holophagae;o__Holophagales;f__Holophagaceae;g__UBA12189;s__UBA12189 sp003530835	0	0	0	0	0	0	0	0	0	0	0	0	1	0	0	0	0	0	0	0	0	0	0	0	0	0	0	1	0	0	0	0	0	0	0	0	0	0	0	0	0	0	0	0	0	0	0	0	0	0	0	0	0	1	0	0	0	0	0	0	1	0	0	0	0	0	0	0	0	0	3	0	0	0	0	0	0	0	0	0	0	0	0	0	0	0	0	0	0	0	0	0	0	0	0	0	0	0	0	1	0	0	0	0	0	0	0	0	0	1	0	0	0	0	0	0	0	0	0	1	0	0	0	0	0	0	0	0	0	0	0	0	0	0	0	0	0	0	0
OTU-7168	d__Bacteria;p__Acidobacteriota;c__Vicinamibacteria;o__Vicinamibacterales;f__UBA823;g__UBA8106;s__UBA8106 sp002696705	0	0	0	0	0	0	0	0	0	0	0	0	3	0	0	0	1	0	0	0	0	0	0	0	0	0	0	2	0	0	1	0	0	0	0	0	1	0	0	0	0	0	0	0	0	0	0	0	0	0	0	0	0	2	0	0	2	1	0	0	1	0	0	0	0	0	0	0	0	0	4	0	0	0	1	0	0	0	0	0	1	1	0	0	0	0	0	0	0	0	0	0	0	0	0	0	0	0	0	0	0	0	0	0	0	0	1	0	1	1	0	0	1	1	0	0	0	0	0	0	0	0	0	1	0	0	0	0	0	0	0	1	0	0	2	0	0	0	0
OTU-7208	d__Bacteria;p__Acidobacteriota;c__Aminicenantia;o__UBA2199;f__UBA2199;g__UBA2199;s__	0	0	0	0	0	0	0	0	0	0	0	0	0	0	0	0	0	0	0	2	0	0	0	0	0	0	0	1	0	0	2	0	0	0	0	0	0	0	0	0	0	0	0	0	0	0	0	0	0	0	0	0	1	1	0	0	0	0	0	0	1	0	0	0	0	0	0	0	0	0	0	0	0	0	1	0	0	0	0	0	0	0	0	0	0	0	0	0	0	0	0	0	0	0	0	0	0	0	0	0	0	0	0	0	0	0	0	0	1	0	0	0	0	0	0	0	0	0	0	0	0	0	0	0	0	0	0	0	0	0	0	0	0	0	1	0	0	0	0
OTU-7265	d__Bacteria;p__Acidobacteriota;c__HRBIN11;o__;f__;g__;s__	0	0	0	0	0	0	0	0	0	0	0	0	4	0	0	0	0	0	0	0	0	0	0	0	0	0	0	2	0	0	0	0	0	0	0	0	0	0	0	3	0	0	0	0	0	0	0	0	0	0	0	0	1	0	0	0	3	2	1	0	0	0	0	0	0	0	0	0	0	0	4	0	0	0	2	0	0	0	0	0	0	0	0	0	0	0	0	0	0	0	0	0	0	0	0	1	0	0	0	0	0	0	0	2	0	0	0	0	1	0	0	0	0	2	0	0	0	0	0	0	0	0	0	0	0	1	0	0	0	0	1	0	0	0	1	0	0	0	0
OTU-7268	d__Bacteria;p__Acidobacteriota;c__Acidobacteriae;o__Acidobacteriales;f__Acidobacteriaceae;g__KBS-89;s__	1	1	0	0	0	0	0	0	0	0	0	0	4	0	0	0	0	0	0	0	0	0	0	0	0	0	0	0	0	0	1	0	0	0	0	0	2	0	0	1	0	0	0	0	0	0	0	0	0	0	1	0	1	2	0	0	0	1	1	0	0	0	0	0	0	0	0	0	0	0	1	0	0	0	1	0	0	0	1	0	0	1	0	0	0	0	0	0	0	0	0	0	0	0	0	0	0	0	0	1	0	0	0	9	0	0	0	0	0	0	1	0	0	0	0	0	0	0	0	0	0	0	0	0	1	0	0	0	0	0	0	0	0	0	0	0	0	0	0
OTU-7342	d__Bacteria;p__Acidobacteriota;c__Acidobacteriae;o__Acidobacteriales;f__Acidobacteriaceae;g__;s__	0	0	0	0	0	0	0	0	0	0	0	0	3	0	0	0	0	0	0	0	0	0	0	0	0	0	1	0	0	0	0	0	0	0	0	0	2	0	0	1	0	0	0	0	0	0	0	0	0	0	1	0	0	2	0	0	0	1	3	0	1	0	1	0	0	0	0	0	0	0	2	0	0	0	0	0	0	0	1	0	0	0	0	0	0	0	0	0	0	0	0	0	0	0	0	0	0	0	0	0	0	0	0	0	1	0	1	0	1	1	1	0	0	0	0	0	0	0	0	0	0	0	0	0	0	1	0	0	0	0	0	1	0	0	1	0	0	0	0
OTU-7689	d__Bacteria;p__Acidobacteriota;c__Acidobacteriae;o__UBA7541;f__UBA7541;g__UBA7541;s__UBA7541 sp002478115	0	0	0	0	1	0	0	0	0	0	0	0	3	0	0	0	1	0	0	0	0	0	0	0	0	0	1	1	0	1	0	0	0	0	0	0	1	0	0	0	0	0	0	0	0	0	0	0	0	0	1	0	0	3	0	1	1	0	0	0	1	0	0	0	0	0	0	0	0	0	5	0	0	0	1	0	0	0	0	1	0	1	0	0	0	0	0	0	0	0	0	0	0	0	0	0	0	0	0	0	0	1	0	0	0	0	2	1	1	3	1	0	0	3	0	0	0	0	1	0	0	0	0	0	1	0	0	0	0	0	0	1	0	0	2	0	0	0	0
OTU-7698	d__Bacteria;p__Acidobacteriota;c__Blastocatellia;o__Pyrinomonadales;f__Pyrinomonadaceae;g__OLB17;s__	1	1	0	0	0	0	0	0	0	0	0	0	4	0	0	0	1	0	0	0	0	0	0	0	0	0	0	0	0	0	1	0	0	0	0	0	0	0	0	3	0	0	0	0	0	0	0	0	1	0	0	0	1	2	0	0	1	0	0	0	1	1	0	0	0	0	0	0	0	0	4	0	0	0	0	0	0	0	0	0	0	1	0	0	0	0	0	0	0	0	0	0	0	0	0	0	0	0	0	0	0	0	0	0	0	0	2	0	0	1	0	0	0	1	0	0	0	0	0	0	0	0	0	0	0	0	0	1	0	0	0	0	0	1	2	0	0	0	0
OTU-7699	d__Bacteria;p__Acidobacteriota;c__Acidobacteriae;o__Bryobacterales;f__Bryobacteraceae;g__Bryobacter;s__	1	1	0	0	0	0	0	0	0	0	0	0	5	0	0	0	1	0	0	0	0	0	0	0	0	0	0	0	0	0	2	0	0	0	0	0	2	0	0	1	0	0	0	0	0	0	0	1	1	0	1	0	1	4	0	0	2	2	2	0	1	0	0	0	0	0	0	0	1	0	5	0	1	0	0	0	0	0	1	0	0	0	0	0	0	1	0	0	0	0	0	0	0	0	0	0	1	0	0	2	0	0	0	3	1	0	4	0	1	4	1	0	1	3	0	0	1	0	0	0	0	0	0	1	0	1	0	1	1	0	0	1	0	0	3	0	0	0	0
OTU-771	d__Bacteria;p__Acidobacteriota;c__Aminicenantia;o__Aminicenantales;f__Aminicenantaceae;g__;s__	0	0	0	0	0	0	0	0	0	0	0	0	1	0	0	0	0	0	0	5	0	0	0	0	0	0	0	3	0	0	1	0	0	0	0	0	1	0	0	0	0	0	0	0	0	0	0	0	0	0	0	0	2	3	0	0	3	0	0	0	1	0	0	0	0	0	0	0	0	0	1	0	0	0	0	0	0	0	0	0	0	0	0	0	0	0	0	0	0	0	0	0	0	0	0	0	0	0	0	0	0	0	0	2	2	0	0	0	1	3	1	0	0	0	0	0	0	0	1	0	0	0	0	0	0	1	0	0	0	0	0	1	0	0	3	0	0	0	0
OTU-7848	d__Bacteria;p__Acidobacteriota;c__Holophagae;o__Holophagales;f__Holophagaceae;g__Holophaga;s__Holophaga sp003165415	1	1	0	0	0	0	0	0	0	2	1	0	8	0	0	0	1	0	0	0	0	0	0	0	0	0	0	1	0	0	2	0	0	0	0	0	0	0	0	1	0	0	1	0	0	0	0	0	0	0	0	0	0	2	0	2	2	0	0	0	1	0	0	0	0	0	0	0	0	0	4	0	0	0	0	0	0	0	0	0	1	1	0	0	0	0	0	0	0	0	1	0	0	0	0	0	0	0	0	0	0	0	0	2	0	1	0	0	1	1	0	0	0	5	0	0	0	0	0	0	0	0	0	0	2	0	0	0	0	0	0	0	0	0	3	0	0	0	0
OTU-7861	d__Bacteria;p__Acidobacteriota;c__Acidobacteriae;o__UBA7541;f__UBA7541;g__QHYU01;s__	0	1	0	0	0	0	0	0	0	0	0	0	5	0	0	0	0	0	0	0	0	0	0	0	0	0	0	2	0	1	0	0	0	0	0	0	5	0	0	0	0	0	0	0	0	0	0	0	0	0	1	0	1	2	0	0	0	1	0	0	1	1	0	0	0	0	0	0	0	0	5	0	0	0	1	0	0	0	0	0	0	1	0	0	0	0	0	0	0	0	0	0	1	0	0	0	0	0	0	0	0	0	0	2	1	1	0	1	1	0	0	0	0	4	0	0	0	0	1	0	0	0	0	1	0	1	0	0	0	0	0	1	0	2	1	0	0	0	0
OTU-7864	d__Bacteria;p__Acidobacteriota;c__UBA6911;o__;f__;g__;s__	0	0	0	0	0	0	0	0	0	0	0	0	0	0	0	0	0	0	0	0	0	0	0	0	0	0	0	2	0	1	0	0	0	0	0	0	0	0	0	0	0	0	0	0	0	0	0	0	0	0	0	0	1	1	0	0	1	1	0	0	1	0	0	0	0	0	0	0	1	0	1	0	0	0	0	0	0	0	0	0	0	0	0	0	0	0	0	0	0	0	0	0	1	0	0	0	0	0	0	0	0	1	0	2	0	0	2	0	1	1	1	0	0	0	0	0	1	0	0	0	0	0	0	0	0	1	0	0	0	0	0	1	0	0	1	0	0	0	0
OTU-7934	d__Bacteria;p__Acidobacteriota;c__Aminicenantia;o__Aminicenantales;f__UBA4085;g__;s__	0	0	0	0	0	0	2	0	0	0	0	0	1	0	0	0	0	0	0	0	0	0	0	0	0	0	0	3	0	0	1	0	0	0	0	0	1	0	0	0	0	0	0	0	0	0	0	0	0	0	0	0	1	1	0	1	0	0	0	0	1	0	0	0	0	0	0	0	0	0	2	0	0	0	0	1	0	0	0	0	0	0	0	0	0	0	0	0	0	0	0	0	0	0	0	0	0	0	0	0	0	0	0	0	0	0	1	0	1	0	0	0	0	0	0	0	0	0	1	0	0	0	0	0	0	0	0	0	0	0	0	0	0	0	1	0	0	0	0
OTU-7961	d__Bacteria;p__Acidobacteriota;c__Acidobacteriae;o__Bryobacterales;f__Bryobacteraceae;g__Bryobacter;s__	1	1	0	0	0	0	0	0	0	0	0	0	5	0	0	0	0	1	0	0	0	0	0	0	0	0	0	0	0	0	3	0	0	0	0	0	3	0	0	0	0	0	0	0	0	0	0	0	0	0	0	0	1	5	0	0	2	2	3	0	1	0	0	0	0	0	0	0	1	0	5	0	0	0	1	0	0	0	1	0	0	0	0	0	0	0	0	0	0	0	0	0	0	0	0	1	1	0	0	1	0	0	0	5	1	0	1	0	1	2	1	0	1	2	0	0	0	0	1	0	0	0	0	0	0	1	0	1	1	0	0	1	0	0	3	0	0	0	0
OTU-7974	d__Bacteria;p__Acidobacteriota;c__Acidobacteriae;o__Acidobacteriales;f__;g__;s__	0	0	0	0	0	0	0	0	0	0	0	0	5	0	0	0	0	0	0	0	0	0	0	0	0	0	0	1	0	1	0	0	0	0	0	0	2	0	0	4	0	0	0	0	0	0	0	0	0	0	1	1	2	2	0	0	0	2	1	0	1	0	0	0	0	0	0	0	1	0	6	0	0	0	0	0	0	0	0	0	0	0	0	1	0	0	0	0	0	0	0	0	0	0	0	0	0	0	0	0	0	1	0	0	0	0	0	0	1	1	1	0	0	3	0	0	0	0	0	0	0	0	0	1	0	1	0	1	0	0	0	1	0	1	1	0	0	0	0
OTU-8030	d__Bacteria;p__Acidobacteriota;c__Acidobacteriae;o__UBA7541;f__;g__;s__	0	0	0	0	0	0	0	0	0	0	0	0	4	0	0	0	0	0	0	0	0	0	0	0	0	0	0	1	0	0	0	0	0	0	0	0	1	0	0	0	0	0	0	0	0	0	0	0	0	0	1	0	1	1	0	0	0	1	0	0	1	0	0	0	0	0	0	0	0	0	4	0	0	0	1	0	0	0	0	0	0	1	0	0	0	0	0	0	0	0	0	0	0	0	0	1	0	0	0	0	0	0	0	1	1	0	0	2	1	1	1	0	0	0	0	0	0	0	0	0	0	0	0	0	0	1	0	0	0	0	0	1	0	1	2	0	0	0	0
OTU-8074	d__Bacteria;p__Acidobacteriota;c__Acidobacteriae;o__UBA7541;f__;g__;s__	0	1	0	0	0	0	0	0	0	0	0	0	5	0	0	0	0	0	0	0	0	0	0	0	0	0	1	1	0	0	0	0	0	0	0	0	2	0	0	0	0	0	0	0	0	0	0	0	0	0	1	0	1	2	0	0	1	2	0	0	1	0	0	0	0	0	0	0	0	0	4	0	0	0	1	0	0	0	1	1	1	0	0	0	0	0	0	0	0	0	0	0	0	0	0	0	0	0	0	0	0	0	0	1	0	0	0	0	1	1	1	0	0	1	0	0	0	0	0	0	0	0	0	0	0	2	0	0	0	0	0	1	0	1	2	0	0	0	0
OTU-8129	d__Bacteria;p__Acidobacteriota;c__Blastocatellia;o__Pyrinomonadales;f__Pyrinomonadaceae;g__PSRF01;s__	0	0	0	0	0	0	0	0	0	0	0	0	6	0	0	0	1	0	0	0	0	0	0	0	0	0	0	0	0	1	0	0	0	0	0	0	1	0	0	0	0	0	0	0	0	0	0	0	1	0	0	0	3	4	1	0	2	2	1	0	1	0	0	0	0	0	0	1	0	0	4	0	0	0	0	0	0	0	1	0	0	2	0	0	0	0	0	0	0	0	0	0	0	0	0	0	0	0	0	0	0	1	0	1	1	0	1	0	0	5	0	0	0	6	0	0	0	0	0	0	0	0	0	1	0	0	0	0	0	0	0	1	0	0	3	0	0	0	0
OTU-8140	d__Bacteria;p__Acidobacteriota;c__Acidobacteriae;o__Acidobacteriales;f__Koribacteraceae;g__Sulfotelmatobacter;s__	1	1	0	0	0	0	0	0	0	0	0	0	6	0	0	0	1	0	0	0	0	0	0	0	0	0	0	0	0	0	0	0	0	0	0	0	4	0	0	3	0	0	0	0	0	0	0	0	0	0	1	0	1	3	0	0	1	1	3	0	2	0	0	0	0	0	0	0	1	0	8	0	0	0	1	0	0	0	1	0	0	3	0	1	0	0	0	0	0	0	0	0	0	0	0	0	0	0	0	0	0	3	0	2	0	0	3	0	1	3	0	0	0	14	0	0	0	0	0	0	0	0	0	0	1	1	0	1	0	0	0	0	0	1	2	0	0	1	0
OTU-8321	d__Bacteria;p__Acidobacteriota;c__UBA6911;o__UBA6911;f__;g__;s__	0	0	0	0	0	0	0	0	0	0	0	0	5	0	0	0	0	0	0	2	1	0	0	0	0	0	1	1	0	0	1	0	0	0	0	0	0	0	0	0	0	0	0	0	0	0	0	0	0	0	0	0	0	1	1	1	1	0	0	0	1	0	0	0	0	0	0	0	0	1	2	0	0	0	0	0	0	0	0	0	0	0	0	0	0	0	0	0	0	0	0	0	0	0	0	0	0	0	0	0	0	1	0	0	0	0	1	0	1	0	0	0	0	1	0	0	0	0	1	1	0	0	0	0	0	0	0	0	0	0	0	1	0	0	2	0	0	0	0
OTU-8349	d__Bacteria;p__Acidobacteriota;c__Holophagae;o__Holophagales;f__Holophagaceae;g__Geothrix;s__Geothrix sp003158505	0	1	0	0	0	0	0	0	0	0	0	0	3	0	0	0	1	0	0	1	0	0	0	0	0	0	0	1	0	0	1	0	0	0	0	0	0	0	0	2	0	1	0	0	0	0	0	0	0	0	1	0	0	0	0	1	1	1	0	1	1	1	0	0	0	0	0	0	0	0	2	0	0	0	1	0	0	0	0	0	0	1	0	0	0	0	0	0	0	0	1	0	0	0	0	1	0	0	0	0	0	0	0	1	0	1	0	1	1	0	0	0	0	3	0	0	1	0	1	0	1	0	0	0	0	0	0	0	0	0	0	0	1	0	1	0	0	0	0
OTU-838	d__Bacteria;p__Acidobacteriota;c__Acidobacteriae;o__UBA7541;f__UBA7541;g__Palsa-295;s__	0	0	0	0	0	0	0	0	0	0	0	0	5	0	0	0	1	0	0	0	0	0	0	0	0	0	0	1	0	1	0	0	0	0	0	0	3	0	0	2	0	0	0	0	0	0	0	0	0	0	1	0	1	2	0	0	0	0	0	0	1	0	0	0	0	0	0	0	1	0	4	0	0	0	0	0	0	0	0	0	0	2	0	0	0	0	0	0	0	0	0	0	0	0	0	0	0	0	0	0	0	0	0	1	0	0	1	0	0	3	0	0	0	3	0	0	0	0	0	0	0	0	0	0	1	1	0	0	0	0	0	1	0	1	1	0	0	0	0
OTU-8393	d__Bacteria;p__Acidobacteriota;c__Blastocatellia;o__Pyrinomonadales;f__Pyrinomonadaceae;g__PSRF01;s__	1	1	0	0	0	0	0	0	0	0	0	0	5	0	0	0	1	0	0	0	1	0	0	0	0	0	0	0	0	1	1	0	0	0	0	0	0	1	0	0	0	0	0	0	0	0	0	0	1	0	0	0	1	5	1	0	3	2	0	0	1	0	0	0	0	0	0	1	0	0	9	0	0	0	0	0	0	0	1	0	0	2	0	1	0	0	0	0	0	0	0	0	1	0	0	0	3	0	0	0	0	1	0	1	1	0	4	1	1	4	1	0	0	6	0	0	0	0	1	0	0	0	0	2	0	2	0	0	0	0	0	1	0	0	2	0	0	0	0
OTU-8498	d__Bacteria;p__Acidobacteriota;c__Acidobacteriae;o__Acidobacteriales;f__Koribacteraceae;g__;s__	0	0	0	0	2	0	0	0	0	0	0	0	5	0	0	0	0	0	0	0	0	0	0	0	0	0	0	0	0	1	2	0	0	0	0	0	4	0	0	5	0	0	0	0	0	0	0	0	0	0	1	0	1	3	0	0	2	1	1	0	1	0	0	0	0	0	0	0	0	0	9	0	0	0	1	0	0	0	2	1	0	1	0	1	0	0	0	0	0	0	0	0	0	0	0	0	0	0	0	0	0	1	0	1	1	0	0	1	1	1	1	0	0	8	0	0	0	0	1	0	0	0	0	0	0	1	0	0	0	0	0	1	0	1	2	0	0	0	0
OTU-8500	d__Bacteria;p__Acidobacteriota;c__Blastocatellia;o__Pyrinomonadales;f__Pyrinomonadaceae;g__OLB17;s__OLB17 sp002333435	1	0	0	0	0	0	0	0	0	0	0	0	3	0	0	0	0	0	0	0	1	0	0	0	0	0	0	0	0	0	1	0	0	0	0	0	0	0	0	0	0	0	0	0	0	0	0	0	1	0	0	0	1	3	1	0	1	2	0	0	0	0	0	0	0	0	0	0	0	0	5	0	0	0	0	1	0	0	0	0	0	1	0	0	0	0	0	0	0	0	0	0	0	0	0	0	0	0	0	2	0	0	0	1	1	0	3	0	1	0	1	0	0	2	0	0	0	1	0	0	0	0	0	1	0	0	0	0	0	0	0	1	0	3	1	0	0	0	0
OTU-8557	d__Bacteria;p__Acidobacteriota;c__UM-FILTER-49-7;o__UM-FILTER-49-7;f__UM-FILTER-49-7;g__;s__	1	0	0	0	0	0	0	0	0	0	0	0	1	0	0	0	0	0	0	0	1	0	0	0	0	0	0	3	0	0	0	0	0	0	0	0	0	0	0	0	0	0	0	0	0	0	0	0	0	0	0	0	0	0	1	1	0	0	0	0	1	0	0	0	0	0	0	0	1	0	1	0	0	0	1	0	0	0	0	0	0	0	0	0	0	0	0	0	0	0	0	0	0	0	0	0	0	0	0	1	0	0	0	0	0	0	0	0	1	0	1	0	0	0	0	0	0	0	0	0	0	0	0	0	0	1	0	0	0	0	0	1	0	0	0	0	0	0	0
OTU-8582	d__Bacteria;p__Acidobacteriota;c__Blastocatellia;o__Pyrinomonadales;f__Pyrinomonadaceae;g__PSRF01;s__	0	0	0	0	0	0	0	0	0	0	0	0	4	0	0	0	1	0	0	0	1	0	0	0	0	0	0	0	0	0	0	0	0	0	0	0	1	0	0	0	0	0	0	0	0	0	0	0	0	0	0	0	2	2	0	0	1	0	1	0	0	0	0	0	0	0	0	0	0	0	6	0	1	0	0	0	0	0	1	0	0	0	0	1	0	0	0	0	0	0	0	0	0	0	0	1	2	0	0	0	1	1	1	0	1	0	1	1	1	1	1	0	0	5	0	0	1	0	1	0	0	0	0	1	0	1	0	0	0	0	0	1	0	0	2	0	0	0	0
OTU-8585	d__Bacteria;p__Acidobacteriota;c__Acidobacteriae;o__Acidobacteriales;f__Gp1-AA117;g__Gp1-AA17;s__	2	0	0	0	0	0	0	0	0	0	0	0	7	0	0	0	1	0	0	0	0	0	0	0	0	0	0	1	0	1	0	0	0	0	0	0	4	0	0	6	0	0	0	0	0	0	0	0	2	1	1	0	0	4	0	0	1	2	1	0	2	0	0	0	0	0	0	1	0	0	5	0	1	0	1	0	0	0	1	0	0	2	0	0	0	0	0	0	0	0	0	0	0	0	0	1	0	0	0	0	0	2	0	0	1	0	1	1	1	3	0	0	0	8	0	0	0	0	0	0	0	0	0	0	0	1	0	1	0	0	0	1	0	1	2	0	0	0	0
OTU-8589	d__Bacteria;p__Acidobacteriota;c__Aminicenantia;o__Aminicenantales;f__OPB95;g__UBA10528;s__	1	0	0	0	0	0	1	0	0	0	0	0	2	0	0	0	0	0	0	1	0	0	0	1	0	0	0	3	0	0	1	0	0	0	0	0	1	0	0	0	0	0	0	0	0	0	0	0	0	0	0	0	1	2	0	1	1	0	0	1	1	0	0	0	0	0	0	0	0	0	2	0	0	0	0	1	0	0	0	0	0	0	0	0	0	0	0	0	0	0	0	0	0	0	0	1	0	0	0	1	1	0	0	0	1	0	2	0	1	0	1	0	0	0	0	0	0	0	0	0	0	0	0	0	0	1	0	0	0	0	0	1	0	0	1	0	0	0	0
OTU-86	d__Bacteria;p__Acidobacteriota;c__Blastocatellia;o__Pyrinomonadales;f__Pyrinomonadaceae;g__PSRF01;s__	1	0	0	0	0	0	0	0	0	0	0	0	4	0	0	0	1	0	0	0	1	0	0	0	0	0	0	0	0	1	1	0	0	0	0	0	0	0	0	0	0	0	0	0	0	0	0	0	0	0	0	0	1	2	0	0	2	2	1	0	0	0	0	0	0	0	0	0	0	0	5	1	0	0	0	0	0	0	1	0	0	1	0	1	0	0	0	0	0	0	0	0	0	0	0	0	3	0	0	0	0	0	0	1	1	0	1	1	1	2	0	0	0	2	0	0	0	0	0	0	0	0	0	0	0	1	0	0	0	0	0	0	0	0	0	0	0	0	0
OTU-8629	d__Bacteria;p__Acidobacteriota;c__Blastocatellia;o__Pyrinomonadales;f__;g__;s__	0	0	0	0	0	0	0	0	0	0	0	0	6	0	0	0	0	0	0	0	0	0	0	0	0	0	0	0	0	1	0	0	0	1	0	0	4	0	0	0	0	0	0	0	0	0	1	0	2	0	0	0	2	5	0	0	2	0	2	0	0	0	0	0	0	0	0	0	0	0	9	0	0	0	0	0	0	0	0	0	1	0	0	1	0	0	0	0	0	0	0	0	0	0	0	0	1	0	0	0	0	2	0	2	0	0	1	0	1	0	1	0	0	2	0	0	0	1	0	1	0	0	0	0	0	1	0	1	1	0	0	1	0	0	2	0	0	0	0
OTU-8651	d__Bacteria;p__Acidobacteriota;c__Aminicenantia;o__Aminicenantales;f__;g__;s__	0	0	0	0	0	0	1	0	0	0	0	0	4	0	0	0	0	0	0	1	0	0	0	0	0	0	0	2	0	0	2	0	0	0	0	0	0	0	0	0	0	0	0	0	0	0	0	0	0	0	0	0	1	2	0	1	2	0	0	0	1	0	0	0	0	0	0	0	0	0	3	0	0	0	0	1	0	0	0	0	0	0	0	0	0	0	0	0	0	0	0	0	0	0	0	0	0	0	0	0	0	0	0	0	0	0	1	0	1	0	1	0	0	0	0	0	0	0	1	0	0	0	0	0	0	1	0	1	0	0	0	1	0	0	1	0	0	0	0
OTU-8667	d__Bacteria;p__Acidobacteriota;c__Acidobacteriae;o__UBA7541;f__UBA7541;g__UBA7541;s__	0	0	0	0	0	0	0	0	0	0	0	0	5	0	0	0	1	0	0	0	0	0	0	0	0	1	0	2	0	0	0	0	0	0	0	0	1	0	0	0	0	0	0	0	0	0	0	0	0	0	1	1	3	3	0	0	0	2	1	0	1	0	0	0	0	0	0	0	0	0	7	0	1	0	1	0	0	0	0	0	1	1	0	0	0	1	0	0	0	0	0	0	0	0	0	0	0	0	0	0	0	1	0	2	1	0	2	1	1	6	0	0	0	4	0	0	0	0	0	0	0	0	0	0	0	1	0	0	0	0	0	1	0	0	2	0	0	0	0
OTU-8768	d__Bacteria;p__Acidobacteriota;c__Thermoanaerobaculia;o__UBA5066;f__Gp7-AA6;g__;s__	1	1	0	0	0	0	0	0	0	0	0	0	4	0	0	0	0	0	0	0	0	0	0	0	0	1	0	0	0	1	1	0	0	0	0	0	0	0	0	3	0	0	0	0	0	0	0	0	1	1	0	1	3	0	0	0	1	2	0	0	1	0	0	0	0	0	0	0	1	0	4	0	0	0	1	0	1	0	0	0	1	1	0	0	0	0	0	0	0	0	0	0	1	0	0	0	0	0	1	0	0	1	0	0	0	0	2	0	1	2	1	0	0	4	0	0	0	0	0	0	0	0	0	0	0	1	0	0	0	0	0	1	0	0	1	0	0	0	0
OTU-8789	d__Bacteria;p__Acidobacteriota;c__Acidobacteriae;o__Acidobacteriales;f__Acidobacteriaceae;g__Acidobacterium_A;s__	1	0	0	0	1	0	0	0	0	0	0	0	6	0	0	0	1	1	0	0	0	0	0	0	0	0	0	0	0	0	0	0	0	0	0	0	0	0	0	2	0	0	0	0	0	0	0	0	0	0	1	0	1	3	0	0	0	0	1	0	1	0	0	0	0	0	0	0	1	0	3	0	0	0	0	0	0	0	2	0	0	1	0	1	0	0	0	0	0	0	1	0	0	0	0	0	0	0	0	0	0	0	0	2	2	0	1	0	1	3	1	0	0	2	0	0	0	0	0	0	0	0	0	0	2	0	0	1	0	0	0	1	0	2	1	0	0	0	0
OTU-8816	d__Bacteria;p__Acidobacteriota;c__Acidobacteriae;o__Acidobacteriales;f__Koribacteraceae;g__Sulfotelmatobacter;s__	0	1	0	0	0	0	0	0	0	0	0	0	2	0	0	0	1	0	0	0	0	0	0	0	0	0	0	0	0	0	0	0	0	0	0	0	4	0	0	3	0	0	0	0	0	0	0	0	1	0	1	0	2	2	0	0	1	1	1	0	1	0	1	0	0	0	0	0	1	0	5	0	0	0	0	1	0	0	1	0	0	1	0	1	0	0	0	0	0	0	0	0	0	0	0	0	0	0	0	0	1	2	0	2	0	0	1	0	1	3	0	0	0	6	0	0	0	0	0	0	0	0	0	0	0	1	0	0	0	0	0	1	0	1	2	0	0	0	0
OTU-8833	d__Bacteria;p__Acidobacteriota;c__Aminicenantia;o__Aminicenantales;f__RBG-16-66-30;g__RBG-16-66-30;s__	0	0	0	0	0	0	0	0	0	0	0	0	1	0	0	0	0	0	0	1	0	0	0	0	0	0	0	2	0	0	1	0	0	0	0	0	0	0	0	0	0	0	0	0	0	0	0	0	0	0	0	0	1	1	0	1	2	0	0	0	1	0	0	1	0	0	0	0	0	0	3	0	0	0	0	1	0	0	1	0	0	0	0	0	0	0	0	0	0	0	0	0	0	0	0	0	0	0	0	0	1	0	0	0	1	0	2	0	0	2	1	0	0	0	0	0	0	0	0	0	0	0	0	0	0	0	0	0	0	0	0	1	0	0	0	0	0	0	0
OTU-895	d__Bacteria;p__Acidobacteriota;c__Thermoanaerobaculia;o__Thermoanaerobaculales;f__Thermoanaerobaculaceae;g__Thermoanaerobaculum;s__	1	1	0	0	2	0	0	0	0	0	0	0	3	0	0	0	0	0	0	1	0	0	0	0	0	0	0	0	0	1	0	0	0	0	0	0	0	0	0	0	0	0	0	0	0	0	0	0	0	0	0	0	0	0	0	1	0	0	0	0	1	0	0	0	1	0	0	0	0	0	2	0	0	0	1	0	0	0	2	0	0	0	0	0	0	0	0	0	0	0	0	0	0	0	0	0	0	0	0	0	0	0	0	0	0	0	0	0	0	0	1	0	0	0	0	0	0	0	1	0	0	0	0	0	0	0	0	1	0	0	0	0	0	0	0	0	0	0	0
OTU-8967	d__Bacteria;p__Acidobacteriota;c__Acidobacteriae;o__Bryobacterales;f__Bryobacteraceae;g__UBA690;s__UBA690 sp002298225	0	0	0	0	0	0	0	0	0	0	0	0	3	0	0	0	1	0	0	0	0	0	0	0	0	0	0	0	0	1	1	0	0	0	0	0	3	0	0	1	0	0	0	0	0	0	0	0	1	0	0	0	1	4	0	0	3	3	2	0	1	0	0	0	0	0	0	0	0	0	7	0	0	0	1	0	0	0	2	2	0	0	0	0	0	0	0	0	0	0	1	0	0	0	0	1	0	0	0	0	1	0	0	3	1	0	2	0	1	4	1	0	1	4	0	0	0	0	2	0	0	0	0	0	0	1	0	1	1	0	0	1	0	0	4	0	0	0	0
OTU-8985	d__Bacteria;p__Acidobacteriota;c__Acidobacteriae;o__Acidobacteriales;f__Acidobacteriaceae;g__Acidobacterium;s__Acidobacterium capsulatum	0	1	0	0	1	0	0	0	0	0	0	0	7	0	0	0	1	0	0	0	0	0	0	0	0	0	0	0	0	0	1	0	0	0	0	0	2	0	0	2	0	0	0	0	0	0	0	0	1	0	0	0	0	2	0	0	0	1	1	0	1	1	0	0	0	0	0	0	1	0	4	0	0	0	1	0	0	0	2	0	0	1	0	0	0	0	0	0	0	0	1	0	0	0	0	0	0	0	0	0	0	0	0	4	3	0	2	1	1	0	1	0	0	4	0	0	0	0	0	0	0	0	0	0	0	0	0	1	0	0	0	0	0	1	0	0	0	0	0
OTU-9032	d__Bacteria;p__Acidobacteriota;c__;o__;f__;g__;s__	0	0	0	0	0	0	1	0	0	0	0	0	3	0	0	0	0	0	0	2	0	0	0	1	0	0	0	3	0	0	0	0	0	0	0	0	0	0	0	0	0	0	0	0	0	0	0	0	0	0	0	0	0	1	0	1	0	0	0	0	1	0	0	0	0	0	0	0	0	0	1	0	0	0	0	0	0	0	0	0	0	0	0	0	0	0	0	0	0	0	0	0	0	0	0	0	0	0	0	1	0	0	0	1	0	0	0	0	0	0	0	0	0	0	0	0	0	0	1	0	0	0	0	0	0	0	0	0	0	0	0	0	0	0	0	0	0	0	0
OTU-9042	d__Bacteria;p__Acidobacteriota;c__Holophagae;o__Holophagales;f__Holophagaceae;g__Geothrix;s__	1	0	0	0	2	0	0	0	0	1	0	0	5	0	0	0	1	0	0	1	0	0	0	0	0	0	0	2	0	1	1	0	0	0	0	0	1	0	0	4	0	0	1	0	0	0	0	0	0	0	0	0	0	2	0	1	0	1	1	1	1	0	0	0	0	0	0	0	0	0	5	0	0	0	1	0	0	0	0	0	0	1	0	0	0	0	0	0	0	0	1	0	0	0	0	0	0	0	0	0	0	0	0	0	0	1	1	1	1	3	0	0	0	6	0	0	1	0	1	0	1	0	0	1	0	0	0	1	0	0	0	0	1	0	1	0	0	0	0
OTU-9104	d__Bacteria;p__Acidobacteriota;c__Aminicenantia;o__Aminicenantales;f__RBG-16-66-30;g__;s__	0	0	0	0	0	0	1	0	0	0	0	0	2	0	0	0	0	0	0	2	0	0	0	0	0	1	0	4	0	0	2	0	0	0	0	0	0	0	0	0	0	0	0	0	0	0	0	0	0	0	0	0	2	2	0	1	2	0	0	0	1	0	0	0	0	0	0	0	0	0	4	0	0	0	0	1	1	0	0	0	0	0	0	0	0	0	0	0	0	0	0	0	0	0	0	0	0	0	0	1	0	1	0	0	1	0	1	0	1	1	1	0	0	0	0	0	0	0	2	0	0	0	0	0	0	1	0	0	0	0	0	1	0	0	1	0	0	0	0
OTU-9137	d__Bacteria;p__Acidobacteriota;c__Blastocatellia;o__HR10;f__HR10;g__HR10;s__	0	0	0	0	0	0	0	0	0	0	0	0	7	0	0	0	0	0	0	0	0	0	0	0	0	0	0	0	0	0	0	0	0	0	0	0	1	0	0	0	0	0	0	0	0	0	0	0	0	0	0	0	1	0	0	0	1	2	1	0	1	0	0	0	0	0	0	1	0	0	5	0	0	0	1	0	0	0	0	1	0	0	0	0	0	0	0	0	0	0	0	0	0	0	0	0	0	0	0	0	0	0	0	1	0	0	0	1	2	0	1	0	1	0	0	0	0	0	1	0	1	0	0	0	0	1	0	1	0	0	0	1	0	0	2	0	0	0	0
OTU-9246	d__Bacteria;p__Acidobacteriota;c__Acidobacteriae;o__Bryobacterales;f__;g__;s__	0	0	0	0	1	0	0	0	0	0	0	0	6	0	0	0	0	0	0	0	0	0	0	0	0	0	0	0	0	1	0	0	0	0	0	0	7	0	0	1	0	0	0	0	0	0	0	0	0	0	0	0	2	4	0	0	1	3	1	0	1	0	0	0	0	0	0	0	0	0	5	0	0	0	0	0	0	0	2	0	0	0	0	0	0	0	0	0	0	0	0	0	1	0	0	0	0	0	0	0	0	1	0	1	0	0	0	0	2	0	1	0	0	2	0	0	0	0	1	0	0	0	0	0	0	1	0	0	0	0	0	1	0	0	5	0	0	0	0
OTU-9318	d__Bacteria;p__Acidobacteriota;c__Acidobacteriae;o__Acidobacteriales;f__Koribacteraceae;g__Sulfotelmatobacter;s__	1	1	0	0	0	0	0	0	0	0	0	0	4	0	0	0	1	0	0	0	0	0	0	0	0	0	0	0	0	0	0	0	0	0	0	0	3	0	0	2	0	0	0	0	0	0	0	0	0	0	1	0	2	2	0	0	1	1	3	0	1	0	1	0	0	0	1	0	1	0	4	0	0	0	1	0	0	0	0	0	0	2	0	1	0	0	0	0	0	0	0	0	0	0	0	0	0	0	0	0	0	2	0	4	0	0	1	0	1	2	0	0	0	8	0	0	0	0	0	0	0	0	0	0	1	0	0	1	0	0	0	0	0	0	1	0	0	1	0
OTU-9368	d__Bacteria;p__Acidobacteriota;c__Thermoanaerobaculia;o__UBA5066;f__Gp7-AA6;g__Gp7-AA6;s__	1	0	0	0	0	0	0	0	0	0	0	0	2	0	0	1	0	0	0	0	0	0	0	0	0	1	0	0	0	1	1	0	0	1	0	0	0	0	0	3	0	0	0	0	0	0	0	0	1	0	0	0	1	0	0	0	1	2	0	0	1	0	0	0	0	0	0	0	1	0	5	0	0	0	1	0	1	0	0	0	0	1	0	0	0	0	0	0	0	0	0	0	1	0	0	0	0	0	0	1	0	1	0	1	1	0	0	0	1	1	0	0	0	3	0	0	0	0	0	0	0	0	0	1	0	1	0	1	0	0	0	1	0	0	0	0	0	0	0
OTU-9377	d__Bacteria;p__Acidobacteriota;c__Acidobacteriae;o__Bryobacterales;f__Bryobacteraceae;g__;s__	0	0	0	0	0	1	0	0	0	0	0	0	5	0	0	0	1	0	0	0	0	0	0	0	0	0	0	1	0	1	1	0	0	0	0	0	1	0	0	1	0	0	0	0	0	0	0	0	0	0	0	0	1	4	0	0	1	2	1	0	2	0	0	0	0	0	0	0	0	0	3	0	0	0	1	0	0	0	2	2	0	1	0	0	0	0	0	0	0	0	1	0	1	0	0	0	0	0	0	0	0	0	0	2	2	0	1	0	1	2	0	0	0	2	0	0	0	0	0	0	0	0	0	0	1	1	0	1	1	0	0	1	0	0	2	0	0	0	0
OTU-9383	d__Bacteria;p__Acidobacteriota;c__Thermoanaerobaculia;o__UBA2201;f__UBA2201;g__UBA2201;s__	0	0	0	0	0	0	0	0	0	0	0	0	2	0	0	0	0	0	0	1	0	0	0	0	0	0	0	4	0	0	1	0	0	0	0	0	0	0	0	1	0	0	0	0	0	0	0	0	0	0	0	0	0	0	1	1	0	0	0	0	0	0	0	0	0	0	0	0	0	0	1	0	0	0	0	0	0	0	0	0	0	0	0	0	0	0	0	0	0	0	0	0	0	0	0	0	0	0	0	0	0	0	0	1	0	0	0	0	1	0	1	0	0	1	0	0	1	0	0	0	0	0	0	0	0	1	0	0	0	0	0	1	0	0	0	0	0	0	0
OTU-939	d__Bacteria;p__Acidobacteriota;c__Thermoanaerobaculia;o__UBA5704;f__UBA5704;g__UBA5704;s__	1	0	0	0	0	0	0	0	0	0	0	0	4	0	0	0	0	0	0	0	0	0	0	0	0	0	0	1	0	1	0	0	0	0	0	0	0	0	0	2	0	0	0	0	0	0	0	0	0	0	0	0	1	3	1	1	4	2	0	1	1	0	0	0	0	0	0	1	1	0	7	1	0	0	0	0	0	0	1	0	0	0	0	0	0	0	0	0	0	0	0	0	0	0	0	0	0	0	0	0	0	0	0	2	3	0	1	0	1	1	1	0	0	4	0	0	0	0	1	0	0	0	0	3	0	1	0	0	0	0	0	1	0	1	1	0	0	0	0
OTU-9416	d__Bacteria;p__Acidobacteriota;c__Vicinamibacteria;o__Vicinamibacterales;f__UBA2999;g__;s__	0	1	0	0	0	0	0	0	0	0	0	0	3	0	0	0	1	0	0	0	0	0	0	0	0	0	0	0	0	0	0	1	0	0	0	0	0	0	0	1	0	0	0	0	0	0	0	0	0	0	0	0	0	4	1	0	0	1	0	0	0	0	0	0	0	0	0	0	1	0	1	1	0	0	1	0	0	0	0	0	0	0	0	0	0	0	0	0	0	0	0	0	0	0	0	0	0	0	0	0	0	0	0	1	0	0	0	0	1	0	1	0	0	0	0	0	0	0	0	0	0	0	0	1	0	1	0	0	0	1	0	0	0	0	1	0	0	0	0
OTU-9481	d__Bacteria;p__Acidobacteriota;c__Thermoanaerobaculia;o__UBA5704;f__UBA5704;g__;s__	0	1	0	0	0	0	0	0	0	0	0	0	3	0	0	0	0	0	0	0	0	0	0	0	0	0	0	2	0	1	0	0	0	0	0	0	0	0	0	0	0	0	0	0	0	0	0	0	0	0	0	0	0	0	0	0	2	3	0	0	1	0	0	0	0	0	0	0	0	1	5	0	0	0	0	0	0	0	0	0	0	1	0	0	0	0	0	0	0	0	0	0	0	0	0	0	0	0	0	0	0	0	0	0	2	0	1	0	1	2	0	0	0	1	0	0	0	0	0	0	0	0	0	1	0	1	0	0	0	0	0	1	0	0	2	0	0	0	0
OTU-9543	d__Bacteria;p__Acidobacteriota;c__Thermoanaerobaculia;o__UBA5704;f__;g__;s__	1	0	0	0	0	0	0	0	0	0	0	0	4	0	0	0	0	0	0	0	0	0	0	0	0	0	0	1	0	1	0	0	0	0	0	0	0	0	0	0	0	0	0	0	0	0	0	0	0	0	0	0	0	0	0	0	1	1	0	0	1	0	0	0	0	0	0	0	0	0	3	0	0	0	0	0	0	0	0	0	0	0	0	0	0	0	0	0	0	0	0	0	0	0	0	0	0	0	0	1	0	1	0	0	0	0	0	0	1	1	0	0	0	2	0	0	1	0	1	1	0	0	0	0	0	1	0	0	0	0	0	1	0	0	2	0	0	0	0
OTU-9550	d__Bacteria;p__Acidobacteriota;c__Thermoanaerobaculia;o__Thermoanaerobaculales;f__Thermoanaerobaculaceae;g__;s__	1	1	0	0	1	0	0	0	0	0	0	0	5	0	0	0	0	0	0	1	0	0	0	0	0	0	0	0	0	0	2	0	0	0	0	0	1	0	0	0	0	0	0	0	0	0	0	0	1	0	0	0	1	1	1	1	0	0	0	0	1	0	0	0	0	0	0	0	0	0	2	0	0	0	0	1	0	0	2	0	0	0	0	0	0	0	0	0	0	0	0	0	0	0	0	0	0	0	0	0	0	0	0	0	0	0	1	1	1	0	1	0	0	1	0	0	0	0	0	1	0	0	0	0	0	0	0	1	0	0	0	1	0	0	2	0	0	0	0
OTU-9608	d__Bacteria;p__Acidobacteriota;c__Holophagae;o__Holophagales;f__Holophagaceae;g__Holophaga;s__Holophaga sp002298155	2	0	0	0	1	0	0	0	0	0	0	0	3	0	1	0	0	0	0	1	0	0	0	0	0	0	0	2	0	0	1	0	0	0	0	0	1	0	0	3	0	0	0	0	0	0	0	0	0	0	0	0	0	1	1	1	1	1	0	0	1	1	0	0	0	0	0	0	0	0	3	0	0	0	0	1	0	0	0	0	0	0	0	0	0	0	0	0	0	0	1	0	0	0	0	0	0	0	0	0	0	0	0	0	0	1	0	1	1	1	0	0	0	3	0	0	0	0	0	0	1	0	0	0	1	0	0	0	0	0	0	0	0	0	1	0	0	0	0
OTU-9651	d__Bacteria;p__Acidobacteriota;c__Acidobacteriae;o__Bryobacterales;f__;g__;s__	0	0	0	1	0	0	0	0	0	0	0	0	5	0	0	0	0	0	0	0	1	0	0	0	0	0	0	1	0	1	0	0	0	0	0	0	3	0	0	0	0	0	0	0	0	0	0	0	1	0	1	0	4	6	0	0	2	1	3	0	1	0	0	0	0	0	0	0	0	0	5	0	0	0	1	0	0	0	1	0	0	1	0	0	0	0	0	0	0	0	0	0	0	0	0	0	0	0	0	0	0	0	0	3	0	0	3	1	1	6	1	0	0	2	0	0	0	0	0	0	0	0	0	0	0	1	0	0	0	0	0	1	0	0	3	0	0	0	0
OTU-9652	d__Bacteria;p__Acidobacteriota;c__Acidobacteriae;o__Acidobacteriales;f__Koribacteraceae;g__Sulfotelmatobacter;s__	0	0	0	0	0	0	0	0	0	0	0	0	5	0	0	0	1	0	0	0	0	0	0	0	0	0	0	0	0	0	0	0	0	0	0	0	4	0	0	6	0	0	0	0	0	0	0	0	0	0	1	0	1	2	0	0	1	1	2	0	1	0	0	0	0	0	0	0	1	0	5	0	0	0	1	0	0	0	1	1	0	3	0	1	0	0	0	0	0	0	0	0	0	0	0	0	0	0	0	0	0	2	0	2	0	0	3	0	1	1	1	0	1	5	0	0	0	0	1	0	0	0	0	0	0	1	0	1	0	0	0	1	0	1	2	0	0	0	0
OTU-9666	d__Bacteria;p__Acidobacteriota;c__Blastocatellia;o__Pyrinomonadales;f__Pyrinomonadaceae;g__UBA11741;s__	0	0	0	0	0	0	0	0	0	0	0	0	5	0	0	0	0	0	0	0	0	0	0	0	0	0	0	0	0	1	1	0	0	0	0	0	0	0	0	1	0	0	0	0	0	0	0	0	2	0	0	0	3	3	0	0	0	2	0	0	1	0	0	0	0	0	0	0	0	0	6	0	0	0	0	0	0	0	2	0	0	2	0	1	0	0	0	0	0	0	0	0	0	0	0	0	1	0	0	0	0	0	0	0	0	0	1	0	1	1	1	1	0	2	0	0	0	0	1	0	0	0	0	0	0	1	0	0	0	0	0	1	0	0	1	0	0	0	0
OTU-967	d__Bacteria;p__Acidobacteriota;c__Acidobacteriae;o__UBA7541;f__UBA7541;g__UBA7541;s__	0	0	0	0	0	0	0	0	0	0	0	0	5	0	0	0	1	0	0	0	0	0	0	0	0	0	0	0	0	0	0	0	0	0	0	0	1	0	0	0	0	0	0	0	0	0	0	0	2	1	1	0	2	3	0	0	0	2	1	0	1	0	0	0	0	0	0	0	0	0	5	0	1	0	1	0	0	0	0	0	0	0	0	0	0	0	0	0	0	0	0	0	0	0	0	0	0	0	0	0	0	2	0	3	1	0	2	2	1	4	1	0	0	2	0	0	0	0	0	0	0	0	0	0	0	1	0	0	0	0	0	1	0	1	1	0	0	0	0
OTU-9678	d__Bacteria;p__Acidobacteriota;c__Blastocatellia;o__Pyrinomonadales;f__Pyrinomonadaceae;g__OLB17;s__	1	1	0	0	0	0	0	0	0	0	0	0	3	0	0	0	0	0	0	0	0	0	0	0	0	0	0	0	0	0	1	0	0	0	0	0	0	0	0	0	0	0	0	0	0	0	0	0	0	0	0	0	0	1	0	0	0	0	0	0	1	1	0	0	1	0	0	0	0	0	2	0	0	0	0	0	0	0	0	0	0	1	0	0	0	0	0	0	0	0	0	0	0	0	0	0	0	0	0	0	0	0	0	0	1	0	1	0	1	2	1	0	0	0	0	0	0	0	0	0	0	0	0	0	0	0	0	0	0	0	0	0	0	1	0	0	0	0	0
OTU-9686	d__Bacteria;p__Acidobacteriota;c__Blastocatellia;o__Pyrinomonadales;f__Pyrinomonadaceae;g__OLB17;s__	0	1	0	0	0	0	0	0	0	0	0	0	1	0	0	0	0	0	0	0	0	0	0	0	0	0	0	0	0	0	0	0	0	0	0	0	0	0	0	2	0	0	0	0	0	0	0	0	0	0	0	0	1	0	0	0	1	1	0	0	1	0	0	0	0	0	0	0	0	0	2	0	0	0	0	0	0	0	0	0	0	1	0	0	0	0	0	0	0	0	0	0	0	0	0	0	0	0	0	0	0	0	0	0	1	0	2	0	1	1	0	0	0	3	0	0	1	1	0	0	0	0	0	0	0	0	0	0	0	0	0	1	0	1	1	0	0	0	0
OTU-9726	d__Bacteria;p__Acidobacteriota;c__Vicinamibacteria;o__Vicinamibacterales;f__UBA2999;g__;s__	0	0	0	0	0	0	0	0	0	0	0	0	1	0	1	0	1	0	0	0	0	0	0	0	0	0	0	1	0	0	1	0	0	0	0	0	0	0	0	0	0	0	0	0	0	0	0	0	1	0	1	0	2	0	0	0	2	0	0	0	1	0	0	0	0	0	1	0	0	0	4	0	0	0	1	1	0	0	0	0	0	0	0	0	0	0	0	0	0	0	0	0	0	0	0	0	0	0	0	0	0	1	0	0	0	0	2	0	1	0	0	0	1	2	0	0	0	0	0	0	0	0	0	0	0	1	0	0	0	0	0	1	0	0	1	0	0	0	0
OTU-9733	d__Bacteria;p__Acidobacteriota;c__Blastocatellia;o__Pyrinomonadales;f__Pyrinomonadaceae;g__PSRF01;s__	0	1	0	0	1	0	0	0	0	0	0	0	5	0	0	0	1	0	0	0	0	0	0	1	0	0	0	0	0	1	1	0	0	0	0	0	0	0	0	1	0	0	0	0	0	0	0	0	1	0	1	0	4	4	1	0	1	1	1	0	1	0	0	0	0	0	0	1	0	0	8	0	0	0	0	0	0	0	2	0	1	1	0	1	0	0	0	0	0	0	0	0	0	0	0	0	0	0	0	0	0	0	0	3	1	0	1	0	1	5	1	0	0	17	0	0	0	0	1	0	0	0	0	2	0	1	0	0	0	1	0	1	0	0	3	0	0	0	0
OTU-9737	d__Bacteria;p__Acidobacteriota;c__Acidobacteriae;o__Acidobacteriales;f__Koribacteraceae;g__Bog-209;s__	1	0	0	0	0	0	0	0	0	0	0	0	7	0	0	0	0	0	0	0	0	0	0	0	0	0	0	0	0	0	1	0	0	0	0	0	3	0	0	2	0	0	0	0	0	0	0	0	0	0	1	0	1	1	0	0	1	0	2	0	2	1	0	0	0	0	0	0	1	0	7	0	0	0	1	0	0	0	1	0	0	1	0	1	0	0	0	0	0	0	0	0	0	0	1	0	0	0	0	0	0	0	0	5	0	0	1	1	1	0	0	0	0	14	0	0	0	0	1	1	1	0	0	0	0	1	0	1	0	0	0	1	0	1	1	0	0	0	0
OTU-9775	d__Bacteria;p__Acidobacteriota;c__Vicinamibacteria;o__Vicinamibacterales;f__SCN-69-37;g__;s__	1	1	0	0	0	0	0	0	0	0	0	0	2	0	0	0	0	0	0	0	0	0	0	0	0	0	0	0	0	0	0	0	0	0	0	0	3	0	0	1	0	0	0	0	0	0	0	0	0	0	0	0	2	4	0	0	1	1	0	0	1	0	0	0	0	0	1	0	1	0	7	0	0	0	0	0	0	0	0	0	0	0	0	0	0	0	0	0	0	0	0	0	1	0	0	0	0	0	0	1	1	0	0	1	0	0	1	1	1	1	1	0	1	1	0	0	1	0	0	0	0	0	0	0	0	0	0	1	0	0	0	1	0	0	2	0	0	0	0
OTU-9825	d__Bacteria;p__Acidobacteriota;c__Acidobacteriae;o__UBA7541;f__UBA7541;g__UBA7541;s__	0	0	0	0	0	0	0	0	0	0	0	0	2	0	0	0	0	0	0	0	0	0	0	0	0	0	0	1	0	0	0	0	0	0	0	0	1	0	0	1	0	0	0	0	0	0	0	0	0	0	1	0	1	2	0	0	0	0	1	0	1	0	0	0	0	0	0	0	0	0	3	0	1	0	0	0	0	0	0	1	0	0	0	0	0	0	0	0	0	0	0	0	0	0	0	0	0	0	0	0	0	0	0	0	0	0	1	0	1	2	0	0	0	4	0	0	0	0	0	0	0	0	0	0	0	0	0	0	0	0	0	0	0	0	2	0	0	0	0
OTU-9826	d__Bacteria;p__Acidobacteriota;c__Acidobacteriae;o__Bryobacterales;f__Bryobacteraceae;g__Palsa-187;s__	1	1	0	0	1	0	0	0	0	0	0	0	5	0	0	0	0	0	0	0	0	0	0	0	0	0	0	0	0	1	0	0	0	0	0	0	5	0	0	1	0	0	0	0	0	0	0	0	0	0	0	0	2	8	1	0	3	3	4	0	0	0	0	0	0	0	0	0	0	0	14	0	0	0	1	0	0	0	1	0	1	1	0	0	0	0	0	0	0	0	1	0	0	0	0	1	0	0	0	0	0	1	0	0	1	0	2	0	2	5	1	0	0	7	0	1	0	0	1	0	0	0	0	0	1	1	0	0	1	0	0	1	0	0	6	0	0	0	0
OTU-9909	d__Bacteria;p__Acidobacteriota;c__Thermoanaerobaculia;o__UBA5066;f__UBA5066;g__UBA5066;s__	0	0	0	0	0	1	0	0	0	0	0	0	6	0	0	0	1	0	0	2	0	0	0	0	0	0	0	2	0	1	1	0	0	0	0	0	2	0	0	1	0	0	0	0	0	0	0	0	0	0	0	0	0	1	0	1	2	1	0	1	1	0	0	0	0	0	0	0	0	0	3	0	0	0	0	1	0	0	0	1	0	0	0	0	0	0	0	0	0	0	0	0	0	0	0	0	1	0	0	0	0	0	0	0	0	0	1	0	1	3	1	0	0	6	0	0	0	0	1	2	0	0	0	1	0	1	0	0	0	0	0	1	0	0	2	0	0	0	0
OTU-992	d__Bacteria;p__Acidobacteriota;c__Acidobacteriae;o__Acidobacteriales;f__Koribacteraceae;g__Sulfotelmatobacter;s__	1	1	0	0	0	0	0	0	0	0	0	0	4	0	0	0	0	0	0	0	1	0	0	1	0	0	0	1	0	0	0	0	0	0	0	0	4	0	0	2	0	0	0	0	0	0	0	0	0	0	1	0	1	0	0	0	1	1	2	0	1	0	0	0	0	0	0	0	0	0	5	0	0	0	1	0	0	0	1	0	0	1	0	1	0	0	0	0	0	0	0	0	0	0	0	0	0	0	0	0	0	1	0	2	0	0	4	0	1	2	0	0	0	5	0	0	0	0	0	0	0	0	0	1	1	0	0	1	0	0	0	1	0	0	2	0	0	0	0
OTU-45296	d__Bacteria;p__Acidobacteriota;c__Acidobacteriae;o__Acidobacteriales;f__Koribacteraceae;g__Bog-209;s__Bog-209 sp003131315	1	1	0	0	1	0	0	0	0	0	0	0	6	0	0	0	1	0	0	0	1	0	0	0	0	0	1	0	0	1	0	0	0	0	0	0	5	0	0	2	0	0	0	1	0	0	0	0	0	0	1	0	3	3	0	0	1	1	1	0	2	0	0	0	0	0	0	0	1	0	10	0	0	0	1	0	0	0	2	1	0	1	0	1	0	0	0	0	0	0	0	0	0	0	0	0	0	0	0	0	0	4	0	1	2	0	1	1	1	4	1	0	0	3	0	0	0	0	1	1	0	0	0	0	0	1	0	1	0	0	0	1	0	1	3	0	0	0	0

### Sheet: Table_S9
Table S9. Distribution of Biogeochemical Categories among 756 Acidobacteriota MAGs
OUT.id	gtdb_taxonomy	Class	Category	Fuction
OTU-10019	d__Bacteria;p__Acidobacteriota;c__UBA890;o__UBA890;f__UBA890;g__UBA890;s__UBA890 sp002722645	UBA890	Metal reduction	Metal (Iron/Manganese) reduction
OTU-10019	d__Bacteria;p__Acidobacteriota;c__UBA890;o__UBA890;f__UBA890;g__UBA890;s__UBA890 sp002722645	UBA890	Nitrogen cycling	Nitrite oxidation
OTU-10019	d__Bacteria;p__Acidobacteriota;c__UBA890;o__UBA890;f__UBA890;g__UBA890;s__UBA890 sp002722645	UBA890	Nitrogen cycling	Nitrite reduction
OTU-10019	d__Bacteria;p__Acidobacteriota;c__UBA890;o__UBA890;f__UBA890;g__UBA890;s__UBA890 sp002722645	UBA890	Sulfur cycling	Sulfate reduction
OTU-10019	d__Bacteria;p__Acidobacteriota;c__UBA890;o__UBA890;f__UBA890;g__UBA890;s__UBA890 sp002722645	UBA890	Sulfur cycling	Sulfide oxidation
OTU-10025	d__Bacteria;p__Acidobacteriota;c__Blastocatellia;o__Pyrinomonadales;f__Pyrinomonadaceae;g__UBA11740;s__	Blastocatellia	Metal reduction	Metal (Iron/Manganese) reduction
OTU-10025	d__Bacteria;p__Acidobacteriota;c__Blastocatellia;o__Pyrinomonadales;f__Pyrinomonadaceae;g__UBA11740;s__	Blastocatellia	Nitrogen cycling	Nitrous oxide reduction
OTU-10025	d__Bacteria;p__Acidobacteriota;c__Blastocatellia;o__Pyrinomonadales;f__Pyrinomonadaceae;g__UBA11740;s__	Blastocatellia	Selenate reduction	Selenate reduction
OTU-10025	d__Bacteria;p__Acidobacteriota;c__Blastocatellia;o__Pyrinomonadales;f__Pyrinomonadaceae;g__UBA11740;s__	Blastocatellia	Fermentation (acetato oxidation)	Acetogenesis
OTU-10025	d__Bacteria;p__Acidobacteriota;c__Blastocatellia;o__Pyrinomonadales;f__Pyrinomonadaceae;g__UBA11740;s__	Blastocatellia	Sulfur cycling	Sulfur oxidation
OTU-10028	d__Bacteria;p__Acidobacteriota;c__Acidobacteriae;o__Bryobacterales;f__Bryobacteraceae;g__Palsa-187;s__	Acidobacteriae	Ethanol fermentation	acetaldehyde => ethanol
OTU-10028	d__Bacteria;p__Acidobacteriota;c__Acidobacteriae;o__Bryobacterales;f__Bryobacteraceae;g__Palsa-187;s__	Acidobacteriae	Metal reduction	Metal (Iron/Manganese) reduction
OTU-10028	d__Bacteria;p__Acidobacteriota;c__Acidobacteriae;o__Bryobacterales;f__Bryobacteraceae;g__Palsa-187;s__	Acidobacteriae	Nitrogen cycling	Nitrite reduction to ammonia
OTU-10028	d__Bacteria;p__Acidobacteriota;c__Acidobacteriae;o__Bryobacterales;f__Bryobacteraceae;g__Palsa-187;s__	Acidobacteriae	Fermentation (acetato oxidation)	Acetogenesis
OTU-10028	d__Bacteria;p__Acidobacteriota;c__Acidobacteriae;o__Bryobacterales;f__Bryobacteraceae;g__Palsa-187;s__	Acidobacteriae	Sulfur cycling	Sulfur oxidation
OTU-10031	d__Bacteria;p__Acidobacteriota;c__Acidobacteriae;o__UBA7540;f__UBA7540;g__;s__	Acidobacteriae	Sulfur cycling	Sulfate reduction
OTU-10031	d__Bacteria;p__Acidobacteriota;c__Acidobacteriae;o__UBA7540;f__UBA7540;g__;s__	Acidobacteriae	Metal reduction	Metal (Iron/Manganese) reduction
OTU-10031	d__Bacteria;p__Acidobacteriota;c__Acidobacteriae;o__UBA7540;f__UBA7540;g__;s__	Acidobacteriae	Fermentation (acetato oxidation)	Acetogenesis
OTU-10031	d__Bacteria;p__Acidobacteriota;c__Acidobacteriae;o__UBA7540;f__UBA7540;g__;s__	Acidobacteriae	Sulfur cycling	Sulfide oxidation
OTU-10031	d__Bacteria;p__Acidobacteriota;c__Acidobacteriae;o__UBA7540;f__UBA7540;g__;s__	Acidobacteriae	Sulfur cycling	Sulfur oxidation
OTU-1011	d__Bacteria;p__Acidobacteriota;c__Aminicenantia;o__Aminicenantales;f__OPB95;g__UBA10528;s__	Aminicenantia	Sulfur cycling	Sulfate reduction
OTU-1011	d__Bacteria;p__Acidobacteriota;c__Aminicenantia;o__Aminicenantales;f__OPB95;g__UBA10528;s__	Aminicenantia	Metal reduction	Metal (Iron/Manganese) reduction
OTU-1011	d__Bacteria;p__Acidobacteriota;c__Aminicenantia;o__Aminicenantales;f__OPB95;g__UBA10528;s__	Aminicenantia	Fermentation (acetato oxidation)	Acetogenesis
OTU-1011	d__Bacteria;p__Acidobacteriota;c__Aminicenantia;o__Aminicenantales;f__OPB95;g__UBA10528;s__	Aminicenantia	Sulfur cycling	Sulfur oxidation
OTU-10153	d__Bacteria;p__Acidobacteriota;c__Blastocatellia;o__Pyrinomonadales;f__Pyrinomonadaceae;g__QHXM01;s__	Blastocatellia	Metal reduction	Metal (Iron/Manganese) reduction
OTU-10153	d__Bacteria;p__Acidobacteriota;c__Blastocatellia;o__Pyrinomonadales;f__Pyrinomonadaceae;g__QHXM01;s__	Blastocatellia	Fermentation (acetato oxidation)	Acetogenesis
OTU-10153	d__Bacteria;p__Acidobacteriota;c__Blastocatellia;o__Pyrinomonadales;f__Pyrinomonadaceae;g__QHXM01;s__	Blastocatellia	Sulfur cycling	Sulfur oxidation
OTU-10167	d__Bacteria;p__Acidobacteriota;c__Thermoanaerobaculia;o__UBA5704;f__;g__;s__	Thermoanaerobaculia	Sulfur cycling	Sulfate reduction
OTU-10167	d__Bacteria;p__Acidobacteriota;c__Thermoanaerobaculia;o__UBA5704;f__;g__;s__	Thermoanaerobaculia	Ethanol fermentation	acetaldehyde => ethanol
OTU-10167	d__Bacteria;p__Acidobacteriota;c__Thermoanaerobaculia;o__UBA5704;f__;g__;s__	Thermoanaerobaculia	Metal reduction	Metal (Iron/Manganese) reduction
OTU-10167	d__Bacteria;p__Acidobacteriota;c__Thermoanaerobaculia;o__UBA5704;f__;g__;s__	Thermoanaerobaculia	Sulfur cycling	Sulfur oxidation
OTU-10191	d__Bacteria;p__Acidobacteriota;c__Acidobacteriae;o__20CM-2-55-15;f__20CM-2-55-15;g__;s__	Acidobacteriae	Metal reduction	Metal (Iron/Manganese) reduction
OTU-10191	d__Bacteria;p__Acidobacteriota;c__Acidobacteriae;o__20CM-2-55-15;f__20CM-2-55-15;g__;s__	Acidobacteriae	Fermentation (acetato oxidation)	Acetogenesis
OTU-10225	d__Bacteria;p__Acidobacteriota;c__Acidobacteriae;o__Acidobacteriales;f__Koribacteraceae;g__Sulfotelmatobacter;s__Sulfotelmatobacter sp003138975	Acidobacteriae	Carbon fixation	CBB cycle - Rubisco (Form I)
OTU-10225	d__Bacteria;p__Acidobacteriota;c__Acidobacteriae;o__Acidobacteriales;f__Koribacteraceae;g__Sulfotelmatobacter;s__Sulfotelmatobacter sp003138975	Acidobacteriae	Ethanol fermentation	acetaldehyde => ethanol
OTU-10225	d__Bacteria;p__Acidobacteriota;c__Acidobacteriae;o__Acidobacteriales;f__Koribacteraceae;g__Sulfotelmatobacter;s__Sulfotelmatobacter sp003138975	Acidobacteriae	Metal reduction	Metal (Iron/Manganese) reduction
OTU-10225	d__Bacteria;p__Acidobacteriota;c__Acidobacteriae;o__Acidobacteriales;f__Koribacteraceae;g__Sulfotelmatobacter;s__Sulfotelmatobacter sp003138975	Acidobacteriae	Fermentation (acetato oxidation)	Acetogenesis
OTU-10225	d__Bacteria;p__Acidobacteriota;c__Acidobacteriae;o__Acidobacteriales;f__Koribacteraceae;g__Sulfotelmatobacter;s__Sulfotelmatobacter sp003138975	Acidobacteriae	Sulfur cycling	Sulfur oxidation
OTU-10300	d__Bacteria;p__Acidobacteriota;c__Thermoanaerobaculia;o__Thermoanaerobaculales;f__Thermoanaerobaculaceae;g__;s__	Thermoanaerobaculia	Sulfur cycling	Sulfate reduction
OTU-10300	d__Bacteria;p__Acidobacteriota;c__Thermoanaerobaculia;o__Thermoanaerobaculales;f__Thermoanaerobaculaceae;g__;s__	Thermoanaerobaculia	As cycling	Arsenate reduction
OTU-10300	d__Bacteria;p__Acidobacteriota;c__Thermoanaerobaculia;o__Thermoanaerobaculales;f__Thermoanaerobaculaceae;g__;s__	Thermoanaerobaculia	Metal reduction	Metal (Iron/Manganese) reduction
OTU-10300	d__Bacteria;p__Acidobacteriota;c__Thermoanaerobaculia;o__Thermoanaerobaculales;f__Thermoanaerobaculaceae;g__;s__	Thermoanaerobaculia	Nitrogen cycling	Nitrate reduction
OTU-10300	d__Bacteria;p__Acidobacteriota;c__Thermoanaerobaculia;o__Thermoanaerobaculales;f__Thermoanaerobaculaceae;g__;s__	Thermoanaerobaculia	Fermentation (acetato oxidation)	Acetogenesis
OTU-10300	d__Bacteria;p__Acidobacteriota;c__Thermoanaerobaculia;o__Thermoanaerobaculales;f__Thermoanaerobaculaceae;g__;s__	Thermoanaerobaculia	Sulfur cycling	Sulfite reduction
OTU-10300	d__Bacteria;p__Acidobacteriota;c__Thermoanaerobaculia;o__Thermoanaerobaculales;f__Thermoanaerobaculaceae;g__;s__	Thermoanaerobaculia	Sulfur cycling	Thiosulfate disproportionation
OTU-10320	d__Bacteria;p__Acidobacteriota;c__UBA6911;o__UBA6911;f__UBA6911;g__;s__	UBA6911	Metal reduction	Metal (Iron/Manganese) reduction
OTU-10320	d__Bacteria;p__Acidobacteriota;c__UBA6911;o__UBA6911;f__UBA6911;g__;s__	UBA6911	Nitrogen cycling	Nitrite oxidation
OTU-10320	d__Bacteria;p__Acidobacteriota;c__UBA6911;o__UBA6911;f__UBA6911;g__;s__	UBA6911	Nitrogen cycling	Nitrite reduction to ammonia
OTU-10320	d__Bacteria;p__Acidobacteriota;c__UBA6911;o__UBA6911;f__UBA6911;g__;s__	UBA6911	Fermentation (acetato oxidation)	Acetogenesis
OTU-10320	d__Bacteria;p__Acidobacteriota;c__UBA6911;o__UBA6911;f__UBA6911;g__;s__	UBA6911	Sulfur cycling	Sulfur oxidation
OTU-10354	d__Bacteria;p__Acidobacteriota;c__Acidobacteriae;o__Acidobacteriales;f__Koribacteraceae;g__TOLSYN;s__TOLSYN sp003010405	Acidobacteriae	Ethanol fermentation	Acetate => Acetaldehyde
OTU-10354	d__Bacteria;p__Acidobacteriota;c__Acidobacteriae;o__Acidobacteriales;f__Koribacteraceae;g__TOLSYN;s__TOLSYN sp003010405	Acidobacteriae	Metal reduction	Metal (Iron/Manganese) reduction
OTU-10354	d__Bacteria;p__Acidobacteriota;c__Acidobacteriae;o__Acidobacteriales;f__Koribacteraceae;g__TOLSYN;s__TOLSYN sp003010405	Acidobacteriae	Fermentation (acetato oxidation)	Acetogenesis
OTU-10354	d__Bacteria;p__Acidobacteriota;c__Acidobacteriae;o__Acidobacteriales;f__Koribacteraceae;g__TOLSYN;s__TOLSYN sp003010405	Acidobacteriae	Sulfur cycling	Sulfur oxidation
OTU-10414	d__Bacteria;p__Acidobacteriota;c__Acidobacteriae;o__Acidobacteriales;f__Acidobacteriaceae;g__Acidobacterium;s__	Acidobacteriae	Metal reduction	Metal (Iron/Manganese) reduction
OTU-10414	d__Bacteria;p__Acidobacteriota;c__Acidobacteriae;o__Acidobacteriales;f__Acidobacteriaceae;g__Acidobacterium;s__	Acidobacteriae	Fermentation (acetato oxidation)	Acetogenesis
OTU-10414	d__Bacteria;p__Acidobacteriota;c__Acidobacteriae;o__Acidobacteriales;f__Acidobacteriaceae;g__Acidobacterium;s__	Acidobacteriae	Sulfur cycling	Sulfur oxidation
OTU-10415	d__Bacteria;p__Acidobacteriota;c__Blastocatellia;o__Pyrinomonadales;f__Pyrinomonadaceae;g__OLB17;s__	Blastocatellia	Sulfur cycling	Sulfur oxidation
OTU-10418	d__Bacteria;p__Acidobacteriota;c__Mor1;o__Gp22-AA2;f__AA152;g__AA152;s__	Mor1	Metal reduction	Metal (Iron/Manganese) reduction
OTU-10418	d__Bacteria;p__Acidobacteriota;c__Mor1;o__Gp22-AA2;f__AA152;g__AA152;s__	Mor1	Fermentation (acetato oxidation)	Acetogenesis
OTU-10424	d__Bacteria;p__Acidobacteriota;c__Aminicenantia;o__Aminicenantales;f__RBG-16-66-30;g__;s__	Aminicenantia	Metal reduction	Metal (Iron/Manganese) reduction
OTU-10424	d__Bacteria;p__Acidobacteriota;c__Aminicenantia;o__Aminicenantales;f__RBG-16-66-30;g__;s__	Aminicenantia	Fermentation (acetato oxidation)	Acetogenesis
OTU-10424	d__Bacteria;p__Acidobacteriota;c__Aminicenantia;o__Aminicenantales;f__RBG-16-66-30;g__;s__	Aminicenantia	Sulfur cycling	Sulfur oxidation
OTU-10428	d__Bacteria;p__Acidobacteriota;c__Aminicenantia;o__Aminicenantales;f__UBA8522;g__;s__	Aminicenantia	Sulfur cycling	Sulfate reduction
OTU-10428	d__Bacteria;p__Acidobacteriota;c__Aminicenantia;o__Aminicenantales;f__UBA8522;g__;s__	Aminicenantia	Metal reduction	Metal (Iron/Manganese) reduction
OTU-10428	d__Bacteria;p__Acidobacteriota;c__Aminicenantia;o__Aminicenantales;f__UBA8522;g__;s__	Aminicenantia	Fermentation (acetato oxidation)	Acetogenesis
OTU-10428	d__Bacteria;p__Acidobacteriota;c__Aminicenantia;o__Aminicenantales;f__UBA8522;g__;s__	Aminicenantia	Sulfur cycling	Sulfur oxidation
OTU-10448	d__Bacteria;p__Acidobacteriota;c__Blastocatellia;o__Pyrinomonadales;f__Pyrinomonadaceae;g__UBA11740;s__	Blastocatellia	Sulfur cycling	Sulfate reduction
OTU-10448	d__Bacteria;p__Acidobacteriota;c__Blastocatellia;o__Pyrinomonadales;f__Pyrinomonadaceae;g__UBA11740;s__	Blastocatellia	Metal reduction	Metal (Iron/Manganese) reduction
OTU-10448	d__Bacteria;p__Acidobacteriota;c__Blastocatellia;o__Pyrinomonadales;f__Pyrinomonadaceae;g__UBA11740;s__	Blastocatellia	Fermentation (acetato oxidation)	Acetogenesis
OTU-10448	d__Bacteria;p__Acidobacteriota;c__Blastocatellia;o__Pyrinomonadales;f__Pyrinomonadaceae;g__UBA11740;s__	Blastocatellia	Sulfur cycling	Sulfur oxidation
OTU-1050	d__Bacteria;p__Acidobacteriota;c__Acidobacteriae;o__Acidobacteriales;f__Koribacteraceae;g__Gp1-AA133;s__	Acidobacteriae	Sulfur cycling	Sulfate reduction
OTU-1050	d__Bacteria;p__Acidobacteriota;c__Acidobacteriae;o__Acidobacteriales;f__Koribacteraceae;g__Gp1-AA133;s__	Acidobacteriae	Metal reduction	Metal (Iron/Manganese) reduction
OTU-1050	d__Bacteria;p__Acidobacteriota;c__Acidobacteriae;o__Acidobacteriales;f__Koribacteraceae;g__Gp1-AA133;s__	Acidobacteriae	Nitrogen cycling	Nitrite oxidation
OTU-1050	d__Bacteria;p__Acidobacteriota;c__Acidobacteriae;o__Acidobacteriales;f__Koribacteraceae;g__Gp1-AA133;s__	Acidobacteriae	Nitrogen cycling	Nitrate reduction
OTU-1050	d__Bacteria;p__Acidobacteriota;c__Acidobacteriae;o__Acidobacteriales;f__Koribacteraceae;g__Gp1-AA133;s__	Acidobacteriae	Nitrogen cycling	Nitrite reduction to ammonia
OTU-1050	d__Bacteria;p__Acidobacteriota;c__Acidobacteriae;o__Acidobacteriales;f__Koribacteraceae;g__Gp1-AA133;s__	Acidobacteriae	Fermentation (acetato oxidation)	Acetogenesis
OTU-1050	d__Bacteria;p__Acidobacteriota;c__Acidobacteriae;o__Acidobacteriales;f__Koribacteraceae;g__Gp1-AA133;s__	Acidobacteriae	Sulfur cycling	Sulfur oxidation
OTU-10517	d__Bacteria;p__Acidobacteriota;c__Thermoanaerobaculia;o__Gp7-AA8;f__Gp7-AA8;g__;s__	Thermoanaerobaculia	Metal reduction	Metal (Iron/Manganese) reduction
OTU-10517	d__Bacteria;p__Acidobacteriota;c__Thermoanaerobaculia;o__Gp7-AA8;f__Gp7-AA8;g__;s__	Thermoanaerobaculia	Fermentation (acetato oxidation)	Acetogenesis
OTU-10517	d__Bacteria;p__Acidobacteriota;c__Thermoanaerobaculia;o__Gp7-AA8;f__Gp7-AA8;g__;s__	Thermoanaerobaculia	Sulfur cycling	Sulfur oxidation
OTU-10556	d__Bacteria;p__Acidobacteriota;c__Aminicenantia;o__UBA2199;f__UBA2199;g__UBA876;s__	Aminicenantia	Metal reduction	Metal (Iron/Manganese) reduction
OTU-10556	d__Bacteria;p__Acidobacteriota;c__Aminicenantia;o__UBA2199;f__UBA2199;g__UBA876;s__	Aminicenantia	Fermentation (acetato oxidation)	Acetogenesis
OTU-10556	d__Bacteria;p__Acidobacteriota;c__Aminicenantia;o__UBA2199;f__UBA2199;g__UBA876;s__	Aminicenantia	Sulfur cycling	Sulfur oxidation
OTU-10575	#N/A		Metal reduction	Metal (Iron/Manganese) reduction
OTU-10575	#N/A		Fermentation (acetato oxidation)	Acetogenesis
OTU-10664	d__Bacteria;p__Acidobacteriota;c__Aminicenantia;o__Aminicenantales;f__UBA4085;g__UBA4085;s__	Aminicenantia	Metal reduction	Metal (Iron/Manganese) reduction
OTU-10664	d__Bacteria;p__Acidobacteriota;c__Aminicenantia;o__Aminicenantales;f__UBA4085;g__UBA4085;s__	Aminicenantia	Nitrogen cycling	Nitrite reduction to ammonia
OTU-10664	d__Bacteria;p__Acidobacteriota;c__Aminicenantia;o__Aminicenantales;f__UBA4085;g__UBA4085;s__	Aminicenantia	Fermentation (acetato oxidation)	Acetogenesis
OTU-1072	d__Bacteria;p__Acidobacteriota;c__Acidobacteriae;o__UBA7540;f__UBA7540;g__Gp13-AA77;s__	Acidobacteriae	Sulfur cycling	Sulfate reduction
OTU-1072	d__Bacteria;p__Acidobacteriota;c__Acidobacteriae;o__UBA7540;f__UBA7540;g__Gp13-AA77;s__	Acidobacteriae	As cycling	Arsenate reduction
OTU-1072	d__Bacteria;p__Acidobacteriota;c__Acidobacteriae;o__UBA7540;f__UBA7540;g__Gp13-AA77;s__	Acidobacteriae	Metal reduction	Metal (Iron/Manganese) reduction
OTU-1072	d__Bacteria;p__Acidobacteriota;c__Acidobacteriae;o__UBA7540;f__UBA7540;g__Gp13-AA77;s__	Acidobacteriae	Fermentation (acetato oxidation)	Acetogenesis
OTU-1072	d__Bacteria;p__Acidobacteriota;c__Acidobacteriae;o__UBA7540;f__UBA7540;g__Gp13-AA77;s__	Acidobacteriae	Sulfur cycling	Sulfur oxidation
OTU-10792	d__Bacteria;p__Acidobacteriota;c__Acidobacteriae;o__Acidobacteriales;f__Acidobacteriaceae;g__Terracidiphilus;s__	Acidobacteriae	Metal reduction	Metal (Iron/Manganese) reduction
OTU-10792	d__Bacteria;p__Acidobacteriota;c__Acidobacteriae;o__Acidobacteriales;f__Acidobacteriaceae;g__Terracidiphilus;s__	Acidobacteriae	Fermentation (acetato oxidation)	Acetogenesis
OTU-10831	d__Bacteria;p__Acidobacteriota;c__Acidobacteriae;o__Bryobacterales;f__Bryobacteraceae;g__Bog-105;s__	Acidobacteriae	Metal reduction	Metal (Iron/Manganese) reduction
OTU-10831	d__Bacteria;p__Acidobacteriota;c__Acidobacteriae;o__Bryobacterales;f__Bryobacteraceae;g__Bog-105;s__	Acidobacteriae	Nitrogen cycling	Nitrite reduction to ammonia
OTU-10861	d__Bacteria;p__Acidobacteriota;c__Aminicenantia;o__UBA2199;f__UBA2199;g__;s__	Aminicenantia	Sulfur cycling	Sulfate reduction
OTU-10861	d__Bacteria;p__Acidobacteriota;c__Aminicenantia;o__UBA2199;f__UBA2199;g__;s__	Aminicenantia	Metal reduction	Metal (Iron/Manganese) reduction
OTU-10861	d__Bacteria;p__Acidobacteriota;c__Aminicenantia;o__UBA2199;f__UBA2199;g__;s__	Aminicenantia	Fermentation (acetato oxidation)	Acetogenesis
OTU-10908	d__Bacteria;p__Acidobacteriota;c__Acidobacteriae;o__Acidobacteriales;f__Koribacteraceae;g__;s__	Acidobacteriae	Metal reduction	Metal (Iron/Manganese) reduction
OTU-10908	d__Bacteria;p__Acidobacteriota;c__Acidobacteriae;o__Acidobacteriales;f__Koribacteraceae;g__;s__	Acidobacteriae	Nitrogen cycling	Nitrate reduction
OTU-10908	d__Bacteria;p__Acidobacteriota;c__Acidobacteriae;o__Acidobacteriales;f__Koribacteraceae;g__;s__	Acidobacteriae	Fermentation (acetato oxidation)	Acetogenesis
OTU-10908	d__Bacteria;p__Acidobacteriota;c__Acidobacteriae;o__Acidobacteriales;f__Koribacteraceae;g__;s__	Acidobacteriae	Sulfur cycling	Sulfur oxidation
OTU-1095	d__Bacteria;p__Acidobacteriota;c__Acidobacteriae;o__UBA7541;f__UBA7541;g__Palsa-295;s__	Acidobacteriae	Metal reduction	Metal (Iron/Manganese) reduction
OTU-1095	d__Bacteria;p__Acidobacteriota;c__Acidobacteriae;o__UBA7541;f__UBA7541;g__Palsa-295;s__	Acidobacteriae	Fermentation (acetato oxidation)	Acetogenesis
OTU-10961	d__Bacteria;p__Acidobacteriota;c__Acidobacteriae;o__Acidobacteriales;f__Koribacteraceae;g__Bog-209;s__	Acidobacteriae	Sulfur cycling	Sulfate reduction
OTU-10961	d__Bacteria;p__Acidobacteriota;c__Acidobacteriae;o__Acidobacteriales;f__Koribacteraceae;g__Bog-209;s__	Acidobacteriae	Ethanol fermentation	acetaldehyde => ethanol
OTU-10961	d__Bacteria;p__Acidobacteriota;c__Acidobacteriae;o__Acidobacteriales;f__Koribacteraceae;g__Bog-209;s__	Acidobacteriae	Metal reduction	Metal (Iron/Manganese) reduction
OTU-10961	d__Bacteria;p__Acidobacteriota;c__Acidobacteriae;o__Acidobacteriales;f__Koribacteraceae;g__Bog-209;s__	Acidobacteriae	Fermentation (acetato oxidation)	Acetogenesis
OTU-11010	d__Bacteria;p__Acidobacteriota;c__Aminicenantia;o__Aminicenantales;f__RBG-16-66-30;g__;s__	Aminicenantia	Sulfur cycling	Sulfate reduction
OTU-11010	d__Bacteria;p__Acidobacteriota;c__Aminicenantia;o__Aminicenantales;f__RBG-16-66-30;g__;s__	Aminicenantia	Metal reduction	Metal (Iron/Manganese) reduction
OTU-11010	d__Bacteria;p__Acidobacteriota;c__Aminicenantia;o__Aminicenantales;f__RBG-16-66-30;g__;s__	Aminicenantia	Fermentation (acetato oxidation)	Acetogenesis
OTU-11010	d__Bacteria;p__Acidobacteriota;c__Aminicenantia;o__Aminicenantales;f__RBG-16-66-30;g__;s__	Aminicenantia	Sulfur cycling	Sulfur oxidation
OTU-11021	d__Bacteria;p__Acidobacteriota;c__UBA4820;o__UBA4820;f__UBA4820;g__;s__	UBA4820	Sulfur cycling	Sulfate reduction
OTU-11021	d__Bacteria;p__Acidobacteriota;c__UBA4820;o__UBA4820;f__UBA4820;g__;s__	UBA4820	Metal reduction	Metal (Iron/Manganese) reduction
OTU-11021	d__Bacteria;p__Acidobacteriota;c__UBA4820;o__UBA4820;f__UBA4820;g__;s__	UBA4820	Nitrogen cycling	Nitrite reduction to ammonia
OTU-11021	d__Bacteria;p__Acidobacteriota;c__UBA4820;o__UBA4820;f__UBA4820;g__;s__	UBA4820	Nitrogen cycling	Nitrite reduction
OTU-11021	d__Bacteria;p__Acidobacteriota;c__UBA4820;o__UBA4820;f__UBA4820;g__;s__	UBA4820	Fermentation (acetato oxidation)	Acetogenesis
OTU-11031	d__Bacteria;p__Acidobacteriota;c__Acidobacteriae;o__Bryobacterales;f__Bryobacteraceae;g__;s__	Acidobacteriae	Sulfur cycling	Sulfate reduction
OTU-11031	d__Bacteria;p__Acidobacteriota;c__Acidobacteriae;o__Bryobacterales;f__Bryobacteraceae;g__;s__	Acidobacteriae	Ethanol fermentation	acetaldehyde => ethanol
OTU-11031	d__Bacteria;p__Acidobacteriota;c__Acidobacteriae;o__Bryobacterales;f__Bryobacteraceae;g__;s__	Acidobacteriae	Metal reduction	Metal (Iron/Manganese) reduction
OTU-11031	d__Bacteria;p__Acidobacteriota;c__Acidobacteriae;o__Bryobacterales;f__Bryobacteraceae;g__;s__	Acidobacteriae	Fermentation (acetato oxidation)	Acetogenesis
OTU-11031	d__Bacteria;p__Acidobacteriota;c__Acidobacteriae;o__Bryobacterales;f__Bryobacteraceae;g__;s__	Acidobacteriae	Sulfur cycling	Sulfur oxidation
OTU-11093	d__Bacteria;p__Acidobacteriota;c__Aminicenantia;o__Aminicenantales;f__UBA4085;g__;s__	Aminicenantia	Metal reduction	Metal (Iron/Manganese) reduction
OTU-11093	d__Bacteria;p__Acidobacteriota;c__Aminicenantia;o__Aminicenantales;f__UBA4085;g__;s__	Aminicenantia	Nitrogen cycling	Nitrite reduction to ammonia
OTU-11093	d__Bacteria;p__Acidobacteriota;c__Aminicenantia;o__Aminicenantales;f__UBA4085;g__;s__	Aminicenantia	Selenate reduction	Selenate reduction
OTU-11093	d__Bacteria;p__Acidobacteriota;c__Aminicenantia;o__Aminicenantales;f__UBA4085;g__;s__	Aminicenantia	Fermentation (acetato oxidation)	Acetogenesis
OTU-11093	d__Bacteria;p__Acidobacteriota;c__Aminicenantia;o__Aminicenantales;f__UBA4085;g__;s__	Aminicenantia	Sulfur cycling	Sulfur oxidation
OTU-11158	d__Bacteria;p__Acidobacteriota;c__Blastocatellia;o__Pyrinomonadales;f__Pyrinomonadaceae;g__;s__	Blastocatellia	Metal reduction	Metal (Iron/Manganese) reduction
OTU-11158	d__Bacteria;p__Acidobacteriota;c__Blastocatellia;o__Pyrinomonadales;f__Pyrinomonadaceae;g__;s__	Blastocatellia	Nitrogen cycling	Nitrate reduction
OTU-11158	d__Bacteria;p__Acidobacteriota;c__Blastocatellia;o__Pyrinomonadales;f__Pyrinomonadaceae;g__;s__	Blastocatellia	Nitrogen cycling	Nitrous oxide reduction
OTU-11158	d__Bacteria;p__Acidobacteriota;c__Blastocatellia;o__Pyrinomonadales;f__Pyrinomonadaceae;g__;s__	Blastocatellia	Fermentation (acetato oxidation)	Acetogenesis
OTU-11158	d__Bacteria;p__Acidobacteriota;c__Blastocatellia;o__Pyrinomonadales;f__Pyrinomonadaceae;g__;s__	Blastocatellia	Sulfur cycling	Sulfur oxidation
OTU-11163	d__Bacteria;p__Acidobacteriota;c__Blastocatellia;o__Pyrinomonadales;f__Pyrinomonadaceae;g__OLB17;s__	Blastocatellia	Sulfur cycling	Sulfate reduction
OTU-11163	d__Bacteria;p__Acidobacteriota;c__Blastocatellia;o__Pyrinomonadales;f__Pyrinomonadaceae;g__OLB17;s__	Blastocatellia	Metal reduction	Metal (Iron/Manganese) reduction
OTU-11163	d__Bacteria;p__Acidobacteriota;c__Blastocatellia;o__Pyrinomonadales;f__Pyrinomonadaceae;g__OLB17;s__	Blastocatellia	Fermentation (acetato oxidation)	Acetogenesis
OTU-11163	d__Bacteria;p__Acidobacteriota;c__Blastocatellia;o__Pyrinomonadales;f__Pyrinomonadaceae;g__OLB17;s__	Blastocatellia	Sulfur cycling	Sulfur oxidation
OTU-11206	d__Bacteria;p__Acidobacteriota;c__Acidobacteriae;o__Bryobacterales;f__UBA6623;g__;s__	Acidobacteriae	Sulfur cycling	Sulfate reduction
OTU-11206	d__Bacteria;p__Acidobacteriota;c__Acidobacteriae;o__Bryobacterales;f__UBA6623;g__;s__	Acidobacteriae	Ethanol fermentation	acetaldehyde => ethanol
OTU-11206	d__Bacteria;p__Acidobacteriota;c__Acidobacteriae;o__Bryobacterales;f__UBA6623;g__;s__	Acidobacteriae	Metal reduction	Metal (Iron/Manganese) reduction
OTU-11206	d__Bacteria;p__Acidobacteriota;c__Acidobacteriae;o__Bryobacterales;f__UBA6623;g__;s__	Acidobacteriae	Nitrogen cycling	Nitrate reduction
OTU-11206	d__Bacteria;p__Acidobacteriota;c__Acidobacteriae;o__Bryobacterales;f__UBA6623;g__;s__	Acidobacteriae	Nitrogen cycling	Nitrite reduction to ammonia
OTU-11206	d__Bacteria;p__Acidobacteriota;c__Acidobacteriae;o__Bryobacterales;f__UBA6623;g__;s__	Acidobacteriae	Fermentation (acetato oxidation)	Acetogenesis
OTU-11206	d__Bacteria;p__Acidobacteriota;c__Acidobacteriae;o__Bryobacterales;f__UBA6623;g__;s__	Acidobacteriae	Sulfur cycling	Sulfide oxidation
OTU-11206	d__Bacteria;p__Acidobacteriota;c__Acidobacteriae;o__Bryobacterales;f__UBA6623;g__;s__	Acidobacteriae	Sulfur cycling	Sulfur oxidation
OTU-11206	d__Bacteria;p__Acidobacteriota;c__Acidobacteriae;o__Bryobacterales;f__UBA6623;g__;s__	Acidobacteriae	Sulfur cycling	Thiosulfate oxidation
OTU-11207	d__Bacteria;p__Acidobacteriota;c__Acidobacteriae;o__Bryobacterales;f__UBA6623;g__;s__	Acidobacteriae	Sulfur cycling	Sulfate reduction
OTU-11207	d__Bacteria;p__Acidobacteriota;c__Acidobacteriae;o__Bryobacterales;f__UBA6623;g__;s__	Acidobacteriae	Ethanol fermentation	acetaldehyde => ethanol
OTU-11207	d__Bacteria;p__Acidobacteriota;c__Acidobacteriae;o__Bryobacterales;f__UBA6623;g__;s__	Acidobacteriae	Metal reduction	Metal (Iron/Manganese) reduction
OTU-11207	d__Bacteria;p__Acidobacteriota;c__Acidobacteriae;o__Bryobacterales;f__UBA6623;g__;s__	Acidobacteriae	Nitrogen cycling	Nitrate reduction
OTU-11207	d__Bacteria;p__Acidobacteriota;c__Acidobacteriae;o__Bryobacterales;f__UBA6623;g__;s__	Acidobacteriae	Nitrogen cycling	Nitrite reduction to ammonia
OTU-11207	d__Bacteria;p__Acidobacteriota;c__Acidobacteriae;o__Bryobacterales;f__UBA6623;g__;s__	Acidobacteriae	Fermentation (acetato oxidation)	Acetogenesis
OTU-11207	d__Bacteria;p__Acidobacteriota;c__Acidobacteriae;o__Bryobacterales;f__UBA6623;g__;s__	Acidobacteriae	Sulfur cycling	Sulfur oxidation
OTU-11216	d__Bacteria;p__Acidobacteriota;c__Thermoanaerobaculia;o__UBA5066;f__UBA5066;g__Fen-183;s__	Thermoanaerobaculia	Metal reduction	Metal (Iron/Manganese) reduction
OTU-11216	d__Bacteria;p__Acidobacteriota;c__Thermoanaerobaculia;o__UBA5066;f__UBA5066;g__Fen-183;s__	Thermoanaerobaculia	Selenate reduction	Selenate reduction
OTU-11216	d__Bacteria;p__Acidobacteriota;c__Thermoanaerobaculia;o__UBA5066;f__UBA5066;g__Fen-183;s__	Thermoanaerobaculia	Fermentation (acetato oxidation)	Acetogenesis
OTU-11230	d__Bacteria;p__Acidobacteriota;c__UBA6911;o__;f__;g__;s__	UBA6911	Ethanol fermentation	acetaldehyde => ethanol
OTU-11230	d__Bacteria;p__Acidobacteriota;c__UBA6911;o__;f__;g__;s__	UBA6911	Metal reduction	Metal (Iron/Manganese) reduction
OTU-11253	d__Bacteria;p__Acidobacteriota;c__Vicinamibacteria;o__Vicinamibacterales;f__SCN-69-37;g__SCN-69-37;s__SCN-69-37 sp003242705	Vicinamibacteria	Sulfur cycling	Sulfate reduction
OTU-11253	d__Bacteria;p__Acidobacteriota;c__Vicinamibacteria;o__Vicinamibacterales;f__SCN-69-37;g__SCN-69-37;s__SCN-69-37 sp003242705	Vicinamibacteria	Metal reduction	Metal (Iron/Manganese) reduction
OTU-11253	d__Bacteria;p__Acidobacteriota;c__Vicinamibacteria;o__Vicinamibacterales;f__SCN-69-37;g__SCN-69-37;s__SCN-69-37 sp003242705	Vicinamibacteria	Nitrogen cycling	Nitrite oxidation
OTU-11253	d__Bacteria;p__Acidobacteriota;c__Vicinamibacteria;o__Vicinamibacterales;f__SCN-69-37;g__SCN-69-37;s__SCN-69-37 sp003242705	Vicinamibacteria	Nitrogen cycling	Nitrite reduction
OTU-11253	d__Bacteria;p__Acidobacteriota;c__Vicinamibacteria;o__Vicinamibacterales;f__SCN-69-37;g__SCN-69-37;s__SCN-69-37 sp003242705	Vicinamibacteria	Sulfur cycling	Sulfide oxidation
OTU-11298	d__Bacteria;p__Acidobacteriota;c__Aminicenantia;o__Aminicenantales;f__OPB95;g__UBA10528;s__	Aminicenantia	Sulfur cycling	Sulfate reduction
OTU-11298	d__Bacteria;p__Acidobacteriota;c__Aminicenantia;o__Aminicenantales;f__OPB95;g__UBA10528;s__	Aminicenantia	Metal reduction	Metal (Iron/Manganese) reduction
OTU-11298	d__Bacteria;p__Acidobacteriota;c__Aminicenantia;o__Aminicenantales;f__OPB95;g__UBA10528;s__	Aminicenantia	Fermentation (acetato oxidation)	Acetogenesis
OTU-11419	d__Bacteria;p__Acidobacteriota;c__Acidobacteriae;o__Acidobacteriales;f__Acidobacteriaceae;g__Terracidiphilus;s__Terracidiphilus sp002314435	Acidobacteriae	Ethanol fermentation	Acetate => Acetaldehyde
OTU-11419	d__Bacteria;p__Acidobacteriota;c__Acidobacteriae;o__Acidobacteriales;f__Acidobacteriaceae;g__Terracidiphilus;s__Terracidiphilus sp002314435	Acidobacteriae	Ethanol fermentation	acetaldehyde => ethanol
OTU-11419	d__Bacteria;p__Acidobacteriota;c__Acidobacteriae;o__Acidobacteriales;f__Acidobacteriaceae;g__Terracidiphilus;s__Terracidiphilus sp002314435	Acidobacteriae	Metal reduction	Metal (Iron/Manganese) reduction
OTU-11419	d__Bacteria;p__Acidobacteriota;c__Acidobacteriae;o__Acidobacteriales;f__Acidobacteriaceae;g__Terracidiphilus;s__Terracidiphilus sp002314435	Acidobacteriae	Fermentation (acetato oxidation)	Acetogenesis
OTU-11419	d__Bacteria;p__Acidobacteriota;c__Acidobacteriae;o__Acidobacteriales;f__Acidobacteriaceae;g__Terracidiphilus;s__Terracidiphilus sp002314435	Acidobacteriae	Sulfur cycling	Sulfur oxidation
OTU-11453	d__Bacteria;p__Acidobacteriota;c__Acidobacteriae;o__;f__;g__;s__	Acidobacteriae	Metal reduction	Metal (Iron/Manganese) reduction
OTU-11453	d__Bacteria;p__Acidobacteriota;c__Acidobacteriae;o__;f__;g__;s__	Acidobacteriae	Selenate reduction	Selenate reduction
OTU-11453	d__Bacteria;p__Acidobacteriota;c__Acidobacteriae;o__;f__;g__;s__	Acidobacteriae	Sulfur cycling	Sulfur oxidation
OTU-11556	d__Bacteria;p__Acidobacteriota;c__Blastocatellia;o__Pyrinomonadales;f__Pyrinomonadaceae;g__;s__	Blastocatellia	Metal reduction	Metal (Iron/Manganese) reduction
OTU-11556	d__Bacteria;p__Acidobacteriota;c__Blastocatellia;o__Pyrinomonadales;f__Pyrinomonadaceae;g__;s__	Blastocatellia	Fermentation (acetato oxidation)	Acetogenesis
OTU-11556	d__Bacteria;p__Acidobacteriota;c__Blastocatellia;o__Pyrinomonadales;f__Pyrinomonadaceae;g__;s__	Blastocatellia	Sulfur cycling	Sulfur oxidation
OTU-11566	d__Bacteria;p__Acidobacteriota;c__Aminicenantia;o__Aminicenantales;f__OPB95;g__UBA10528;s__	Aminicenantia	Sulfur cycling	Sulfate reduction
OTU-11566	d__Bacteria;p__Acidobacteriota;c__Aminicenantia;o__Aminicenantales;f__OPB95;g__UBA10528;s__	Aminicenantia	Metal reduction	Metal (Iron/Manganese) reduction
OTU-11566	d__Bacteria;p__Acidobacteriota;c__Aminicenantia;o__Aminicenantales;f__OPB95;g__UBA10528;s__	Aminicenantia	Fermentation (acetato oxidation)	Acetogenesis
OTU-11566	d__Bacteria;p__Acidobacteriota;c__Aminicenantia;o__Aminicenantales;f__OPB95;g__UBA10528;s__	Aminicenantia	Sulfur cycling	Sulfur oxidation
OTU-11628	d__Bacteria;p__Acidobacteriota;c__Aminicenantia;o__UBA2199;f__UBA2199;g__;s__	Aminicenantia	Sulfur cycling	Sulfate reduction
OTU-11628	d__Bacteria;p__Acidobacteriota;c__Aminicenantia;o__UBA2199;f__UBA2199;g__;s__	Aminicenantia	Metal reduction	Metal (Iron/Manganese) reduction
OTU-11628	d__Bacteria;p__Acidobacteriota;c__Aminicenantia;o__UBA2199;f__UBA2199;g__;s__	Aminicenantia	Fermentation (acetato oxidation)	Acetogenesis
OTU-1163	d__Bacteria;p__Acidobacteriota;c__Bin61;o__Bin61;f__;g__;s__	Bin61	Sulfur cycling	Sulfate reduction
OTU-1163	d__Bacteria;p__Acidobacteriota;c__Bin61;o__Bin61;f__;g__;s__	Bin61	Ethanol fermentation	acetaldehyde => ethanol
OTU-1163	d__Bacteria;p__Acidobacteriota;c__Bin61;o__Bin61;f__;g__;s__	Bin61	Metal reduction	Metal (Iron/Manganese) reduction
OTU-1163	d__Bacteria;p__Acidobacteriota;c__Bin61;o__Bin61;f__;g__;s__	Bin61	Nitrogen cycling	Nitrite reduction to ammonia
OTU-1163	d__Bacteria;p__Acidobacteriota;c__Bin61;o__Bin61;f__;g__;s__	Bin61	Fermentation (acetato oxidation)	Acetogenesis
OTU-1163	d__Bacteria;p__Acidobacteriota;c__Bin61;o__Bin61;f__;g__;s__	Bin61	Sulfur cycling	Sulfur oxidation
OTU-1163	d__Bacteria;p__Acidobacteriota;c__Bin61;o__Bin61;f__;g__;s__	Bin61	Sulfur cycling	Thiosulfate oxidation
OTU-11643	d__Bacteria;p__Acidobacteriota;c__Blastocatellia;o__Pyrinomonadales;f__Pyrinomonadaceae;g__;s__	Blastocatellia	Metal reduction	Metal (Iron/Manganese) reduction
OTU-11643	d__Bacteria;p__Acidobacteriota;c__Blastocatellia;o__Pyrinomonadales;f__Pyrinomonadaceae;g__;s__	Blastocatellia	Fermentation (acetato oxidation)	Acetogenesis
OTU-11669	d__Bacteria;p__Acidobacteriota;c__Acidobacteriae;o__Acidobacteriales;f__Acidobacteriaceae;g__;s__	Acidobacteriae	Metal reduction	Metal (Iron/Manganese) reduction
OTU-11669	d__Bacteria;p__Acidobacteriota;c__Acidobacteriae;o__Acidobacteriales;f__Acidobacteriaceae;g__;s__	Acidobacteriae	Fermentation (acetato oxidation)	Acetogenesis
OTU-11672	d__Bacteria;p__Acidobacteriota;c__Aminicenantia;o__Aminicenantales;f__UBA4085;g__;s__	Aminicenantia	Sulfur cycling	Sulfate reduction
OTU-11672	d__Bacteria;p__Acidobacteriota;c__Aminicenantia;o__Aminicenantales;f__UBA4085;g__;s__	Aminicenantia	Metal reduction	Metal (Iron/Manganese) reduction
OTU-11672	d__Bacteria;p__Acidobacteriota;c__Aminicenantia;o__Aminicenantales;f__UBA4085;g__;s__	Aminicenantia	Fermentation (acetato oxidation)	Acetogenesis
OTU-11672	d__Bacteria;p__Acidobacteriota;c__Aminicenantia;o__Aminicenantales;f__UBA4085;g__;s__	Aminicenantia	Sulfur cycling	Sulfur oxidation
OTU-11732	d__Bacteria;p__Acidobacteriota;c__HRBIN11;o__HRBIN11;f__HRBIN11;g__HRBIN11;s__	HRBIN11	Carbon fixation	CBB cycle - Rubisco (Form I)
OTU-11732	d__Bacteria;p__Acidobacteriota;c__HRBIN11;o__HRBIN11;f__HRBIN11;g__HRBIN11;s__	HRBIN11	Metal reduction	Metal (Iron/Manganese) reduction
OTU-11732	d__Bacteria;p__Acidobacteriota;c__HRBIN11;o__HRBIN11;f__HRBIN11;g__HRBIN11;s__	HRBIN11	Nitrogen cycling	Nitrite oxidation
OTU-11732	d__Bacteria;p__Acidobacteriota;c__HRBIN11;o__HRBIN11;f__HRBIN11;g__HRBIN11;s__	HRBIN11	Nitrogen cycling	Nitrite reduction to ammonia
OTU-11732	d__Bacteria;p__Acidobacteriota;c__HRBIN11;o__HRBIN11;f__HRBIN11;g__HRBIN11;s__	HRBIN11	Nitrogen cycling	Nitrous oxide reduction
OTU-11732	d__Bacteria;p__Acidobacteriota;c__HRBIN11;o__HRBIN11;f__HRBIN11;g__HRBIN11;s__	HRBIN11	Fermentation (acetato oxidation)	Acetogenesis
OTU-11732	d__Bacteria;p__Acidobacteriota;c__HRBIN11;o__HRBIN11;f__HRBIN11;g__HRBIN11;s__	HRBIN11	Sulfur cycling	Sulfur oxidation
OTU-11809	d__Bacteria;p__Acidobacteriota;c__Acidobacteriae;o__Acidobacteriales;f__;g__;s__	Acidobacteriae	Metal reduction	Metal (Iron/Manganese) reduction
OTU-11809	d__Bacteria;p__Acidobacteriota;c__Acidobacteriae;o__Acidobacteriales;f__;g__;s__	Acidobacteriae	Sulfur cycling	Sulfur oxidation
OTU-11873	d__Bacteria;p__Acidobacteriota;c__Blastocatellia;o__Pyrinomonadales;f__Pyrinomonadaceae;g__;s__	Blastocatellia	Sulfur cycling	Sulfate reduction
OTU-11873	d__Bacteria;p__Acidobacteriota;c__Blastocatellia;o__Pyrinomonadales;f__Pyrinomonadaceae;g__;s__	Blastocatellia	Metal reduction	Metal (Iron/Manganese) reduction
OTU-11873	d__Bacteria;p__Acidobacteriota;c__Blastocatellia;o__Pyrinomonadales;f__Pyrinomonadaceae;g__;s__	Blastocatellia	Nitrogen cycling	Nitrite reduction to ammonia
OTU-11873	d__Bacteria;p__Acidobacteriota;c__Blastocatellia;o__Pyrinomonadales;f__Pyrinomonadaceae;g__;s__	Blastocatellia	Fermentation (acetato oxidation)	Acetogenesis
OTU-11873	d__Bacteria;p__Acidobacteriota;c__Blastocatellia;o__Pyrinomonadales;f__Pyrinomonadaceae;g__;s__	Blastocatellia	Sulfur cycling	Sulfur oxidation
OTU-1194	d__Bacteria;p__Acidobacteriota;c__Acidobacteriae;o__Acidobacteriales;f__Gp1-AA112;g__;s__	Acidobacteriae	Metal reduction	Metal (Iron/Manganese) reduction
OTU-1194	d__Bacteria;p__Acidobacteriota;c__Acidobacteriae;o__Acidobacteriales;f__Gp1-AA112;g__;s__	Acidobacteriae	Sulfur cycling	Sulfur oxidation
OTU-1200	d__Bacteria;p__Acidobacteriota;c__Acidobacteriae;o__UBA7541;f__UBA7541;g__UBA7541;s__	Acidobacteriae	Ethanol fermentation	acetaldehyde => ethanol
OTU-1200	d__Bacteria;p__Acidobacteriota;c__Acidobacteriae;o__UBA7541;f__UBA7541;g__UBA7541;s__	Acidobacteriae	Metal reduction	Metal (Iron/Manganese) reduction
OTU-1200	d__Bacteria;p__Acidobacteriota;c__Acidobacteriae;o__UBA7541;f__UBA7541;g__UBA7541;s__	Acidobacteriae	Nitrogen cycling	Nitrite reduction to ammonia
OTU-1200	d__Bacteria;p__Acidobacteriota;c__Acidobacteriae;o__UBA7541;f__UBA7541;g__UBA7541;s__	Acidobacteriae	Sulfur cycling	Sulfur oxidation
OTU-12002	d__Bacteria;p__Acidobacteriota;c__Acidobacteriae;o__Bryobacterales;f__Bryobacteraceae;g__UBA690;s__	Acidobacteriae	Metal reduction	Metal (Iron/Manganese) reduction
OTU-12002	d__Bacteria;p__Acidobacteriota;c__Acidobacteriae;o__Bryobacterales;f__Bryobacteraceae;g__UBA690;s__	Acidobacteriae	Fermentation (acetato oxidation)	Acetogenesis
OTU-12002	d__Bacteria;p__Acidobacteriota;c__Acidobacteriae;o__Bryobacterales;f__Bryobacteraceae;g__UBA690;s__	Acidobacteriae	Sulfur cycling	Sulfur oxidation
OTU-12006	d__Bacteria;p__Acidobacteriota;c__Aminicenantia;o__Aminicenantales;f__RBG-16-66-30;g__RBG-16-66-30;s__	Aminicenantia	Sulfur cycling	Sulfate reduction
OTU-12006	d__Bacteria;p__Acidobacteriota;c__Aminicenantia;o__Aminicenantales;f__RBG-16-66-30;g__RBG-16-66-30;s__	Aminicenantia	Metal reduction	Metal (Iron/Manganese) reduction
OTU-12006	d__Bacteria;p__Acidobacteriota;c__Aminicenantia;o__Aminicenantales;f__RBG-16-66-30;g__RBG-16-66-30;s__	Aminicenantia	Fermentation (acetato oxidation)	Acetogenesis
OTU-12006	d__Bacteria;p__Acidobacteriota;c__Aminicenantia;o__Aminicenantales;f__RBG-16-66-30;g__RBG-16-66-30;s__	Aminicenantia	Sulfur cycling	Sulfur oxidation
OTU-1201	d__Bacteria;p__Acidobacteriota;c__Acidobacteriae;o__Acidobacteriales;f__Koribacteraceae;g__Sulfotelmatobacter;s__	Acidobacteriae	Sulfur cycling	Sulfate reduction
OTU-1201	d__Bacteria;p__Acidobacteriota;c__Acidobacteriae;o__Acidobacteriales;f__Koribacteraceae;g__Sulfotelmatobacter;s__	Acidobacteriae	Metal reduction	Metal (Iron/Manganese) reduction
OTU-1201	d__Bacteria;p__Acidobacteriota;c__Acidobacteriae;o__Acidobacteriales;f__Koribacteraceae;g__Sulfotelmatobacter;s__	Acidobacteriae	Fermentation (acetato oxidation)	Acetogenesis
OTU-1201	d__Bacteria;p__Acidobacteriota;c__Acidobacteriae;o__Acidobacteriales;f__Koribacteraceae;g__Sulfotelmatobacter;s__	Acidobacteriae	Sulfur cycling	Sulfur oxidation
OTU-12054	d__Bacteria;p__Acidobacteriota;c__Acidobacteriae;o__Bryobacterales;f__Bryobacteraceae;g__Ga0077553;s__	Acidobacteriae	Ethanol fermentation	acetaldehyde => ethanol
OTU-12054	d__Bacteria;p__Acidobacteriota;c__Acidobacteriae;o__Bryobacterales;f__Bryobacteraceae;g__Ga0077553;s__	Acidobacteriae	Metal reduction	Metal (Iron/Manganese) reduction
OTU-12054	d__Bacteria;p__Acidobacteriota;c__Acidobacteriae;o__Bryobacterales;f__Bryobacteraceae;g__Ga0077553;s__	Acidobacteriae	Fermentation (acetato oxidation)	Acetogenesis
OTU-12054	d__Bacteria;p__Acidobacteriota;c__Acidobacteriae;o__Bryobacterales;f__Bryobacteraceae;g__Ga0077553;s__	Acidobacteriae	Sulfur cycling	Sulfur oxidation
OTU-12057	d__Bacteria;p__Acidobacteriota;c__Acidobacteriae;o__Acidobacteriales;f__Acidobacteriaceae;g__;s__	Acidobacteriae	Metal reduction	Metal (Iron/Manganese) reduction
OTU-12057	d__Bacteria;p__Acidobacteriota;c__Acidobacteriae;o__Acidobacteriales;f__Acidobacteriaceae;g__;s__	Acidobacteriae	Fermentation (acetato oxidation)	Acetogenesis
OTU-12120	d__Bacteria;p__Acidobacteriota;c__Acidobacteriae;o__UBA7541;f__;g__;s__	Acidobacteriae	Metal reduction	Metal (Iron/Manganese) reduction
OTU-12120	d__Bacteria;p__Acidobacteriota;c__Acidobacteriae;o__UBA7541;f__;g__;s__	Acidobacteriae	Nitrogen cycling	Nitrite reduction
OTU-12277	d__Bacteria;p__Acidobacteriota;c__Aminicenantia;o__Aminicenantales;f__;g__;s__	Aminicenantia	Metal reduction	Metal (Iron/Manganese) reduction
OTU-12277	d__Bacteria;p__Acidobacteriota;c__Aminicenantia;o__Aminicenantales;f__;g__;s__	Aminicenantia	Selenate reduction	Selenate reduction
OTU-12277	d__Bacteria;p__Acidobacteriota;c__Aminicenantia;o__Aminicenantales;f__;g__;s__	Aminicenantia	Fermentation (acetato oxidation)	Acetogenesis
OTU-12277	d__Bacteria;p__Acidobacteriota;c__Aminicenantia;o__Aminicenantales;f__;g__;s__	Aminicenantia	Sulfur cycling	Sulfur oxidation
OTU-12305	d__Bacteria;p__Acidobacteriota;c__Aminicenantia;o__Aminicenantales;f__;g__;s__	Aminicenantia	Sulfur cycling	Sulfate reduction
OTU-12305	d__Bacteria;p__Acidobacteriota;c__Aminicenantia;o__Aminicenantales;f__;g__;s__	Aminicenantia	Metal reduction	Metal (Iron/Manganese) reduction
OTU-12305	d__Bacteria;p__Acidobacteriota;c__Aminicenantia;o__Aminicenantales;f__;g__;s__	Aminicenantia	Fermentation (acetato oxidation)	Acetogenesis
OTU-12305	d__Bacteria;p__Acidobacteriota;c__Aminicenantia;o__Aminicenantales;f__;g__;s__	Aminicenantia	Sulfur cycling	Sulfur oxidation
OTU-12325	d__Bacteria;p__Acidobacteriota;c__Thermoanaerobaculia;o__Thermoanaerobaculales;f__Thermoanaerobaculaceae;g__;s__	Thermoanaerobaculia	Sulfur cycling	Sulfate reduction
OTU-12325	d__Bacteria;p__Acidobacteriota;c__Thermoanaerobaculia;o__Thermoanaerobaculales;f__Thermoanaerobaculaceae;g__;s__	Thermoanaerobaculia	As cycling	Arsenate reduction
OTU-12325	d__Bacteria;p__Acidobacteriota;c__Thermoanaerobaculia;o__Thermoanaerobaculales;f__Thermoanaerobaculaceae;g__;s__	Thermoanaerobaculia	Metal reduction	Metal (Iron/Manganese) reduction
OTU-12325	d__Bacteria;p__Acidobacteriota;c__Thermoanaerobaculia;o__Thermoanaerobaculales;f__Thermoanaerobaculaceae;g__;s__	Thermoanaerobaculia	Nitrogen cycling	Nitrite oxidation
OTU-12325	d__Bacteria;p__Acidobacteriota;c__Thermoanaerobaculia;o__Thermoanaerobaculales;f__Thermoanaerobaculaceae;g__;s__	Thermoanaerobaculia	Nitrogen cycling	Nitrate reduction
OTU-12325	d__Bacteria;p__Acidobacteriota;c__Thermoanaerobaculia;o__Thermoanaerobaculales;f__Thermoanaerobaculaceae;g__;s__	Thermoanaerobaculia	Nitrogen cycling	Nitrite reduction to ammonia
OTU-12325	d__Bacteria;p__Acidobacteriota;c__Thermoanaerobaculia;o__Thermoanaerobaculales;f__Thermoanaerobaculaceae;g__;s__	Thermoanaerobaculia	Fermentation (acetato oxidation)	Acetogenesis
OTU-12325	d__Bacteria;p__Acidobacteriota;c__Thermoanaerobaculia;o__Thermoanaerobaculales;f__Thermoanaerobaculaceae;g__;s__	Thermoanaerobaculia	Sulfur cycling	Sulfite reduction
OTU-12325	d__Bacteria;p__Acidobacteriota;c__Thermoanaerobaculia;o__Thermoanaerobaculales;f__Thermoanaerobaculaceae;g__;s__	Thermoanaerobaculia	Sulfur cycling	Thiosulfate disproportionation
OTU-12395	d__Bacteria;p__Acidobacteriota;c__Acidobacteriae;o__UBA7541;f__UBA7541;g__Palsa-295;s__	Acidobacteriae	Metal reduction	Metal (Iron/Manganese) reduction
OTU-12395	d__Bacteria;p__Acidobacteriota;c__Acidobacteriae;o__UBA7541;f__UBA7541;g__Palsa-295;s__	Acidobacteriae	Fermentation (acetato oxidation)	Acetogenesis
OTU-12427	d__Bacteria;p__Acidobacteriota;c__Acidobacteriae;o__Acidobacteriales;f__Koribacteraceae;g__Sulfotelmatobacter;s__	Acidobacteriae	Sulfur cycling	Sulfate reduction
OTU-12427	d__Bacteria;p__Acidobacteriota;c__Acidobacteriae;o__Acidobacteriales;f__Koribacteraceae;g__Sulfotelmatobacter;s__	Acidobacteriae	Ethanol fermentation	acetaldehyde => ethanol
OTU-12427	d__Bacteria;p__Acidobacteriota;c__Acidobacteriae;o__Acidobacteriales;f__Koribacteraceae;g__Sulfotelmatobacter;s__	Acidobacteriae	Metal reduction	Metal (Iron/Manganese) reduction
OTU-12427	d__Bacteria;p__Acidobacteriota;c__Acidobacteriae;o__Acidobacteriales;f__Koribacteraceae;g__Sulfotelmatobacter;s__	Acidobacteriae	Nitrogen cycling	Nitrite reduction to ammonia
OTU-12427	d__Bacteria;p__Acidobacteriota;c__Acidobacteriae;o__Acidobacteriales;f__Koribacteraceae;g__Sulfotelmatobacter;s__	Acidobacteriae	Fermentation (acetato oxidation)	Acetogenesis
OTU-12427	d__Bacteria;p__Acidobacteriota;c__Acidobacteriae;o__Acidobacteriales;f__Koribacteraceae;g__Sulfotelmatobacter;s__	Acidobacteriae	Sulfur cycling	Sulfur oxidation
OTU-12443	d__Bacteria;p__Acidobacteriota;c__Acidobacteriae;o__UBA7541;f__UBA7541;g__Palsa-147;s__	Acidobacteriae	Metal reduction	Metal (Iron/Manganese) reduction
OTU-1246	d__Bacteria;p__Acidobacteriota;c__Acidobacteriae;o__UBA7541;f__UBA7541;g__UBA7541;s__	Acidobacteriae	Ethanol fermentation	acetaldehyde => ethanol
OTU-1246	d__Bacteria;p__Acidobacteriota;c__Acidobacteriae;o__UBA7541;f__UBA7541;g__UBA7541;s__	Acidobacteriae	Metal reduction	Metal (Iron/Manganese) reduction
OTU-1246	d__Bacteria;p__Acidobacteriota;c__Acidobacteriae;o__UBA7541;f__UBA7541;g__UBA7541;s__	Acidobacteriae	Fermentation (acetato oxidation)	Acetogenesis
OTU-12473	d__Bacteria;p__Acidobacteriota;c__Aminicenantia;o__;f__;g__;s__	Aminicenantia	Metal reduction	Metal (Iron/Manganese) reduction
OTU-12473	d__Bacteria;p__Acidobacteriota;c__Aminicenantia;o__;f__;g__;s__	Aminicenantia	Fermentation (acetato oxidation)	Acetogenesis
OTU-12494	d__Bacteria;p__Acidobacteriota;c__Acidobacteriae;o__UBA7541;f__UBA7541;g__Palsa-295;s__	Acidobacteriae	Metal reduction	Metal (Iron/Manganese) reduction
OTU-12494	d__Bacteria;p__Acidobacteriota;c__Acidobacteriae;o__UBA7541;f__UBA7541;g__Palsa-295;s__	Acidobacteriae	Sulfur cycling	Sulfur oxidation
OTU-12530	d__Bacteria;p__Acidobacteriota;c__Blastocatellia;o__UBA7656;f__UBA7656;g__;s__	Blastocatellia	Sulfur cycling	Sulfate reduction
OTU-12530	d__Bacteria;p__Acidobacteriota;c__Blastocatellia;o__UBA7656;f__UBA7656;g__;s__	Blastocatellia	Metal reduction	Metal (Iron/Manganese) reduction
OTU-12530	d__Bacteria;p__Acidobacteriota;c__Blastocatellia;o__UBA7656;f__UBA7656;g__;s__	Blastocatellia	Fermentation (acetato oxidation)	Acetogenesis
OTU-12530	d__Bacteria;p__Acidobacteriota;c__Blastocatellia;o__UBA7656;f__UBA7656;g__;s__	Blastocatellia	Sulfur cycling	Sulfur oxidation
OTU-12537	d__Bacteria;p__Acidobacteriota;c__Acidobacteriae;o__Acidobacteriales;f__Koribacteraceae;g__Gp1-AA145;s__	Acidobacteriae	Metal reduction	Metal (Iron/Manganese) reduction
OTU-12544	d__Bacteria;p__Acidobacteriota;c__Mor1;o__Gp22-AA2;f__AA152;g__AA152;s__	Mor1	Metal reduction	Metal (Iron/Manganese) reduction
OTU-12544	d__Bacteria;p__Acidobacteriota;c__Mor1;o__Gp22-AA2;f__AA152;g__AA152;s__	Mor1	Nitrogen cycling	Nitrite reduction to ammonia
OTU-12544	d__Bacteria;p__Acidobacteriota;c__Mor1;o__Gp22-AA2;f__AA152;g__AA152;s__	Mor1	Nitrogen cycling	Nitrous oxide reduction
OTU-12581	d__Bacteria;p__Acidobacteriota;c__Blastocatellia;o__Pyrinomonadales;f__Pyrinomonadaceae;g__UBA11740;s__	Blastocatellia	Sulfur cycling	Sulfate reduction
OTU-12581	d__Bacteria;p__Acidobacteriota;c__Blastocatellia;o__Pyrinomonadales;f__Pyrinomonadaceae;g__UBA11740;s__	Blastocatellia	Metal reduction	Metal (Iron/Manganese) reduction
OTU-12581	d__Bacteria;p__Acidobacteriota;c__Blastocatellia;o__Pyrinomonadales;f__Pyrinomonadaceae;g__UBA11740;s__	Blastocatellia	Nitrogen cycling	Nitrate reduction
OTU-12581	d__Bacteria;p__Acidobacteriota;c__Blastocatellia;o__Pyrinomonadales;f__Pyrinomonadaceae;g__UBA11740;s__	Blastocatellia	Fermentation (acetato oxidation)	Acetogenesis
OTU-12581	d__Bacteria;p__Acidobacteriota;c__Blastocatellia;o__Pyrinomonadales;f__Pyrinomonadaceae;g__UBA11740;s__	Blastocatellia	Sulfur cycling	Sulfur oxidation
OTU-12588	d__Bacteria;p__Acidobacteriota;c__Thermoanaerobaculia;o__Gp7-AA8;f__Gp7-AA8;g__QHVT01;s__	Thermoanaerobaculia	Sulfur cycling	Sulfate reduction
OTU-12588	d__Bacteria;p__Acidobacteriota;c__Thermoanaerobaculia;o__Gp7-AA8;f__Gp7-AA8;g__QHVT01;s__	Thermoanaerobaculia	Metal reduction	Metal (Iron/Manganese) reduction
OTU-12588	d__Bacteria;p__Acidobacteriota;c__Thermoanaerobaculia;o__Gp7-AA8;f__Gp7-AA8;g__QHVT01;s__	Thermoanaerobaculia	Nitrogen cycling	Nitrite reduction to ammonia
OTU-12588	d__Bacteria;p__Acidobacteriota;c__Thermoanaerobaculia;o__Gp7-AA8;f__Gp7-AA8;g__QHVT01;s__	Thermoanaerobaculia	Nitrogen cycling	Nitrous oxide reduction
OTU-12588	d__Bacteria;p__Acidobacteriota;c__Thermoanaerobaculia;o__Gp7-AA8;f__Gp7-AA8;g__QHVT01;s__	Thermoanaerobaculia	Fermentation (acetato oxidation)	Acetogenesis
OTU-12588	d__Bacteria;p__Acidobacteriota;c__Thermoanaerobaculia;o__Gp7-AA8;f__Gp7-AA8;g__QHVT01;s__	Thermoanaerobaculia	Sulfur cycling	Sulfur oxidation
OTU-12608	d__Bacteria;p__Acidobacteriota;c__Aminicenantia;o__Aminicenantales;f__OPB95;g__UBA10528;s__	Aminicenantia	Metal reduction	Metal (Iron/Manganese) reduction
OTU-12608	d__Bacteria;p__Acidobacteriota;c__Aminicenantia;o__Aminicenantales;f__OPB95;g__UBA10528;s__	Aminicenantia	Fermentation (acetato oxidation)	Acetogenesis
OTU-12608	d__Bacteria;p__Acidobacteriota;c__Aminicenantia;o__Aminicenantales;f__OPB95;g__UBA10528;s__	Aminicenantia	Sulfur cycling	Sulfur oxidation
OTU-12652	d__Bacteria;p__Acidobacteriota;c__Aminicenantia;o__Aminicenantales;f__OPB95;g__UBA10528;s__UBA10528 sp002441005	Aminicenantia	Sulfur cycling	Sulfate reduction
OTU-12652	d__Bacteria;p__Acidobacteriota;c__Aminicenantia;o__Aminicenantales;f__OPB95;g__UBA10528;s__UBA10528 sp002441005	Aminicenantia	Metal reduction	Metal (Iron/Manganese) reduction
OTU-12652	d__Bacteria;p__Acidobacteriota;c__Aminicenantia;o__Aminicenantales;f__OPB95;g__UBA10528;s__UBA10528 sp002441005	Aminicenantia	Fermentation (acetato oxidation)	Acetogenesis
OTU-12652	d__Bacteria;p__Acidobacteriota;c__Aminicenantia;o__Aminicenantales;f__OPB95;g__UBA10528;s__UBA10528 sp002441005	Aminicenantia	Sulfur cycling	Sulfur oxidation
OTU-1271	d__Bacteria;p__Acidobacteriota;c__Aminicenantia;o__Aminicenantales;f__OPB95;g__UBA10528;s__	Aminicenantia	Sulfur cycling	Sulfate reduction
OTU-1271	d__Bacteria;p__Acidobacteriota;c__Aminicenantia;o__Aminicenantales;f__OPB95;g__UBA10528;s__	Aminicenantia	Metal reduction	Metal (Iron/Manganese) reduction
OTU-1271	d__Bacteria;p__Acidobacteriota;c__Aminicenantia;o__Aminicenantales;f__OPB95;g__UBA10528;s__	Aminicenantia	Fermentation (acetato oxidation)	Acetogenesis
OTU-1271	d__Bacteria;p__Acidobacteriota;c__Aminicenantia;o__Aminicenantales;f__OPB95;g__UBA10528;s__	Aminicenantia	Sulfur cycling	Sulfur oxidation
OTU-12747	d__Bacteria;p__Acidobacteriota;c__Acidobacteriae;o__UBA7541;f__UBA7541;g__;s__	Acidobacteriae	Ethanol fermentation	acetaldehyde => ethanol
OTU-12747	d__Bacteria;p__Acidobacteriota;c__Acidobacteriae;o__UBA7541;f__UBA7541;g__;s__	Acidobacteriae	Metal reduction	Metal (Iron/Manganese) reduction
OTU-12747	d__Bacteria;p__Acidobacteriota;c__Acidobacteriae;o__UBA7541;f__UBA7541;g__;s__	Acidobacteriae	Nitrogen cycling	Nitrite reduction to ammonia
OTU-12747	d__Bacteria;p__Acidobacteriota;c__Acidobacteriae;o__UBA7541;f__UBA7541;g__;s__	Acidobacteriae	Fermentation (acetato oxidation)	Acetogenesis
OTU-12747	d__Bacteria;p__Acidobacteriota;c__Acidobacteriae;o__UBA7541;f__UBA7541;g__;s__	Acidobacteriae	Sulfur cycling	Sulfide oxidation
OTU-12747	d__Bacteria;p__Acidobacteriota;c__Acidobacteriae;o__UBA7541;f__UBA7541;g__;s__	Acidobacteriae	Sulfur cycling	Sulfur oxidation
OTU-12752	d__Bacteria;p__Acidobacteriota;c__Acidobacteriae;o__UBA7541;f__UBA7541;g__;s__	Acidobacteriae	As cycling	Arsenate reduction
OTU-12752	d__Bacteria;p__Acidobacteriota;c__Acidobacteriae;o__UBA7541;f__UBA7541;g__;s__	Acidobacteriae	Metal reduction	Metal (Iron/Manganese) reduction
OTU-12752	d__Bacteria;p__Acidobacteriota;c__Acidobacteriae;o__UBA7541;f__UBA7541;g__;s__	Acidobacteriae	Fermentation (acetato oxidation)	Acetogenesis
OTU-12752	d__Bacteria;p__Acidobacteriota;c__Acidobacteriae;o__UBA7541;f__UBA7541;g__;s__	Acidobacteriae	Sulfur cycling	Sulfur oxidation
OTU-12840	d__Bacteria;p__Acidobacteriota;c__Blastocatellia;o__Pyrinomonadales;f__Pyrinomonadaceae;g__;s__	Blastocatellia	Metal reduction	Metal (Iron/Manganese) reduction
OTU-12840	d__Bacteria;p__Acidobacteriota;c__Blastocatellia;o__Pyrinomonadales;f__Pyrinomonadaceae;g__;s__	Blastocatellia	Fermentation (acetato oxidation)	Acetogenesis
OTU-12840	d__Bacteria;p__Acidobacteriota;c__Blastocatellia;o__Pyrinomonadales;f__Pyrinomonadaceae;g__;s__	Blastocatellia	Sulfur cycling	Sulfur oxidation
OTU-12872	d__Bacteria;p__Acidobacteriota;c__Blastocatellia;o__Pyrinomonadales;f__Pyrinomonadaceae;g__;s__	Blastocatellia	Sulfur cycling	Sulfate reduction
OTU-12872	d__Bacteria;p__Acidobacteriota;c__Blastocatellia;o__Pyrinomonadales;f__Pyrinomonadaceae;g__;s__	Blastocatellia	Metal reduction	Metal (Iron/Manganese) reduction
OTU-12872	d__Bacteria;p__Acidobacteriota;c__Blastocatellia;o__Pyrinomonadales;f__Pyrinomonadaceae;g__;s__	Blastocatellia	Nitrogen cycling	Nitrite reduction to ammonia
OTU-12872	d__Bacteria;p__Acidobacteriota;c__Blastocatellia;o__Pyrinomonadales;f__Pyrinomonadaceae;g__;s__	Blastocatellia	Fermentation (acetato oxidation)	Acetogenesis
OTU-1290	d__Bacteria;p__Acidobacteriota;c__Blastocatellia;o__HR10;f__HR10;g__HR10;s__	Blastocatellia	Sulfur cycling	Sulfate reduction
OTU-1290	d__Bacteria;p__Acidobacteriota;c__Blastocatellia;o__HR10;f__HR10;g__HR10;s__	Blastocatellia	Metal reduction	Metal (Iron/Manganese) reduction
OTU-1290	d__Bacteria;p__Acidobacteriota;c__Blastocatellia;o__HR10;f__HR10;g__HR10;s__	Blastocatellia	Nitrogen cycling	Nitrite oxidation
OTU-1290	d__Bacteria;p__Acidobacteriota;c__Blastocatellia;o__HR10;f__HR10;g__HR10;s__	Blastocatellia	Nitrogen cycling	Nitrite reduction to ammonia
OTU-1290	d__Bacteria;p__Acidobacteriota;c__Blastocatellia;o__HR10;f__HR10;g__HR10;s__	Blastocatellia	Fermentation (acetato oxidation)	Acetogenesis
OTU-1290	d__Bacteria;p__Acidobacteriota;c__Blastocatellia;o__HR10;f__HR10;g__HR10;s__	Blastocatellia	Sulfur cycling	Sulfur oxidation
OTU-12906	d__Bacteria;p__Acidobacteriota;c__Blastocatellia;o__Pyrinomonadales;f__Pyrinomonadaceae;g__PSRF01;s__	Blastocatellia	Metal reduction	Metal (Iron/Manganese) reduction
OTU-12906	d__Bacteria;p__Acidobacteriota;c__Blastocatellia;o__Pyrinomonadales;f__Pyrinomonadaceae;g__PSRF01;s__	Blastocatellia	Fermentation (acetato oxidation)	Acetogenesis
OTU-12906	d__Bacteria;p__Acidobacteriota;c__Blastocatellia;o__Pyrinomonadales;f__Pyrinomonadaceae;g__PSRF01;s__	Blastocatellia	Sulfur cycling	Sulfur oxidation
OTU-13026	d__Bacteria;p__Acidobacteriota;c__Acidobacteriae;o__Acidobacteriales;f__QIAW01;g__QIAW01;s__	Acidobacteriae	Metal reduction	Metal (Iron/Manganese) reduction
OTU-13044	d__Bacteria;p__Acidobacteriota;c__Thermoanaerobaculia;o__UBA5066;f__Gp7-AA6;g__Gp7-AA6;s__	Thermoanaerobaculia	Metal reduction	Metal (Iron/Manganese) reduction
OTU-13044	d__Bacteria;p__Acidobacteriota;c__Thermoanaerobaculia;o__UBA5066;f__Gp7-AA6;g__Gp7-AA6;s__	Thermoanaerobaculia	Nitrogen cycling	Nitrous oxide reduction
OTU-13044	d__Bacteria;p__Acidobacteriota;c__Thermoanaerobaculia;o__UBA5066;f__Gp7-AA6;g__Gp7-AA6;s__	Thermoanaerobaculia	Sulfur cycling	Sulfur oxidation
OTU-13046	d__Bacteria;p__Acidobacteriota;c__UBA6911;o__;f__;g__;s__	UBA6911	Sulfur cycling	Sulfate reduction
OTU-13046	d__Bacteria;p__Acidobacteriota;c__UBA6911;o__;f__;g__;s__	UBA6911	Metal reduction	Metal (Iron/Manganese) reduction
OTU-13046	d__Bacteria;p__Acidobacteriota;c__UBA6911;o__;f__;g__;s__	UBA6911	Nitrogen cycling	Nitrite reduction
OTU-13046	d__Bacteria;p__Acidobacteriota;c__UBA6911;o__;f__;g__;s__	UBA6911	Fermentation (acetato oxidation)	Acetogenesis
OTU-13046	d__Bacteria;p__Acidobacteriota;c__UBA6911;o__;f__;g__;s__	UBA6911	Sulfur cycling	Sulfur oxidation
OTU-13073	d__Bacteria;p__Acidobacteriota;c__Vicinamibacteria;o__Vicinamibacterales;f__UBA2999;g__Gp6-AA45;s__	Vicinamibacteria	Ethanol fermentation	acetaldehyde => ethanol
OTU-13073	d__Bacteria;p__Acidobacteriota;c__Vicinamibacteria;o__Vicinamibacterales;f__UBA2999;g__Gp6-AA45;s__	Vicinamibacteria	Metal reduction	Metal (Iron/Manganese) reduction
OTU-13073	d__Bacteria;p__Acidobacteriota;c__Vicinamibacteria;o__Vicinamibacterales;f__UBA2999;g__Gp6-AA45;s__	Vicinamibacteria	Fermentation (acetato oxidation)	Acetogenesis
OTU-13082	d__Bacteria;p__Acidobacteriota;c__Thermoanaerobaculia;o__UBA2201;f__;g__;s__	Thermoanaerobaculia	Sulfur cycling	Sulfate reduction
OTU-13082	d__Bacteria;p__Acidobacteriota;c__Thermoanaerobaculia;o__UBA2201;f__;g__;s__	Thermoanaerobaculia	Metal reduction	Metal (Iron/Manganese) reduction
OTU-13082	d__Bacteria;p__Acidobacteriota;c__Thermoanaerobaculia;o__UBA2201;f__;g__;s__	Thermoanaerobaculia	Nitrogen cycling	Nitrite reduction
OTU-13082	d__Bacteria;p__Acidobacteriota;c__Thermoanaerobaculia;o__UBA2201;f__;g__;s__	Thermoanaerobaculia	Fermentation (acetato oxidation)	Acetogenesis
OTU-13125	d__Bacteria;p__Acidobacteriota;c__Thermoanaerobaculia;o__UBA5704;f__;g__;s__	Thermoanaerobaculia	As cycling	Arsenate reduction
OTU-13125	d__Bacteria;p__Acidobacteriota;c__Thermoanaerobaculia;o__UBA5704;f__;g__;s__	Thermoanaerobaculia	Metal reduction	Metal (Iron/Manganese) reduction
OTU-13125	d__Bacteria;p__Acidobacteriota;c__Thermoanaerobaculia;o__UBA5704;f__;g__;s__	Thermoanaerobaculia	Nitrogen cycling	Nitrate reduction
OTU-13125	d__Bacteria;p__Acidobacteriota;c__Thermoanaerobaculia;o__UBA5704;f__;g__;s__	Thermoanaerobaculia	Nitrogen cycling	Nitrite reduction to ammonia
OTU-13125	d__Bacteria;p__Acidobacteriota;c__Thermoanaerobaculia;o__UBA5704;f__;g__;s__	Thermoanaerobaculia	Nitrogen cycling	Nitrous oxide reduction
OTU-13125	d__Bacteria;p__Acidobacteriota;c__Thermoanaerobaculia;o__UBA5704;f__;g__;s__	Thermoanaerobaculia	Fermentation (acetato oxidation)	Acetogenesis
OTU-13154	d__Bacteria;p__Acidobacteriota;c__Acidobacteriae;o__Acidobacteriales;f__Koribacteraceae;g__PALSA-188;s__	Acidobacteriae	Sulfur cycling	Sulfate reduction
OTU-13154	d__Bacteria;p__Acidobacteriota;c__Acidobacteriae;o__Acidobacteriales;f__Koribacteraceae;g__PALSA-188;s__	Acidobacteriae	Metal reduction	Metal (Iron/Manganese) reduction
OTU-13154	d__Bacteria;p__Acidobacteriota;c__Acidobacteriae;o__Acidobacteriales;f__Koribacteraceae;g__PALSA-188;s__	Acidobacteriae	Fermentation (acetato oxidation)	Acetogenesis
OTU-13154	d__Bacteria;p__Acidobacteriota;c__Acidobacteriae;o__Acidobacteriales;f__Koribacteraceae;g__PALSA-188;s__	Acidobacteriae	Sulfur cycling	Sulfur oxidation
OTU-13158	d__Bacteria;p__Acidobacteriota;c__Holophagae;o__Holophagales;f__Holophagaceae;g__Holophaga;s__	Holophagae	As cycling	Arsenate reduction
OTU-13158	d__Bacteria;p__Acidobacteriota;c__Holophagae;o__Holophagales;f__Holophagaceae;g__Holophaga;s__	Holophagae	Metal reduction	Metal (Iron/Manganese) reduction
OTU-13158	d__Bacteria;p__Acidobacteriota;c__Holophagae;o__Holophagales;f__Holophagaceae;g__Holophaga;s__	Holophagae	Nitrogen cycling	Nitrite reduction to ammonia
OTU-13158	d__Bacteria;p__Acidobacteriota;c__Holophagae;o__Holophagales;f__Holophagaceae;g__Holophaga;s__	Holophagae	Nitrogen cycling	Nitrite reduction
OTU-13158	d__Bacteria;p__Acidobacteriota;c__Holophagae;o__Holophagales;f__Holophagaceae;g__Holophaga;s__	Holophagae	Selenate reduction	Selenate reduction
OTU-13158	d__Bacteria;p__Acidobacteriota;c__Holophagae;o__Holophagales;f__Holophagaceae;g__Holophaga;s__	Holophagae	Fermentation (acetato oxidation)	Acetogenesis
OTU-13158	d__Bacteria;p__Acidobacteriota;c__Holophagae;o__Holophagales;f__Holophagaceae;g__Holophaga;s__	Holophagae	Sulfur cycling	Sulfide oxidation
OTU-13158	d__Bacteria;p__Acidobacteriota;c__Holophagae;o__Holophagales;f__Holophagaceae;g__Holophaga;s__	Holophagae	Sulfur cycling	Thiosulfate disproportionation
OTU-13203	d__Bacteria;p__Acidobacteriota;c__Acidobacteriae;o__Acidobacteriales;f__Acidobacteriaceae;g__KBS-89;s__	Acidobacteriae	Metal reduction	Metal (Iron/Manganese) reduction
OTU-13203	d__Bacteria;p__Acidobacteriota;c__Acidobacteriae;o__Acidobacteriales;f__Acidobacteriaceae;g__KBS-89;s__	Acidobacteriae	Sulfur cycling	Sulfur oxidation
OTU-13216	d__Bacteria;p__Acidobacteriota;c__UBA6911;o__UBA6911;f__;g__;s__	UBA6911	Sulfur cycling	Sulfate reduction
OTU-13216	d__Bacteria;p__Acidobacteriota;c__UBA6911;o__UBA6911;f__;g__;s__	UBA6911	Metal reduction	Metal (Iron/Manganese) reduction
OTU-13216	d__Bacteria;p__Acidobacteriota;c__UBA6911;o__UBA6911;f__;g__;s__	UBA6911	Nitrogen cycling	Nitrite reduction to ammonia
OTU-13216	d__Bacteria;p__Acidobacteriota;c__UBA6911;o__UBA6911;f__;g__;s__	UBA6911	Fermentation (acetato oxidation)	Acetogenesis
OTU-13216	d__Bacteria;p__Acidobacteriota;c__UBA6911;o__UBA6911;f__;g__;s__	UBA6911	Sulfur cycling	Sulfur oxidation
OTU-13290	d__Bacteria;p__Acidobacteriota;c__Blastocatellia;o__Pyrinomonadales;f__Pyrinomonadaceae;g__PSRF01;s__	Blastocatellia	Sulfur cycling	Sulfate reduction
OTU-13290	d__Bacteria;p__Acidobacteriota;c__Blastocatellia;o__Pyrinomonadales;f__Pyrinomonadaceae;g__PSRF01;s__	Blastocatellia	Metal reduction	Metal (Iron/Manganese) reduction
OTU-13290	d__Bacteria;p__Acidobacteriota;c__Blastocatellia;o__Pyrinomonadales;f__Pyrinomonadaceae;g__PSRF01;s__	Blastocatellia	Fermentation (acetato oxidation)	Acetogenesis
OTU-13290	d__Bacteria;p__Acidobacteriota;c__Blastocatellia;o__Pyrinomonadales;f__Pyrinomonadaceae;g__PSRF01;s__	Blastocatellia	Sulfur cycling	Sulfur oxidation
OTU-13291	d__Bacteria;p__Acidobacteriota;c__Blastocatellia;o__Pyrinomonadales;f__Pyrinomonadaceae;g__QHXN01;s__	Blastocatellia	Sulfur cycling	Sulfate reduction
OTU-13291	d__Bacteria;p__Acidobacteriota;c__Blastocatellia;o__Pyrinomonadales;f__Pyrinomonadaceae;g__QHXN01;s__	Blastocatellia	Metal reduction	Metal (Iron/Manganese) reduction
OTU-13291	d__Bacteria;p__Acidobacteriota;c__Blastocatellia;o__Pyrinomonadales;f__Pyrinomonadaceae;g__QHXN01;s__	Blastocatellia	Nitrogen cycling	Nitrite reduction to ammonia
OTU-13291	d__Bacteria;p__Acidobacteriota;c__Blastocatellia;o__Pyrinomonadales;f__Pyrinomonadaceae;g__QHXN01;s__	Blastocatellia	Fermentation (acetato oxidation)	Acetogenesis
OTU-13291	d__Bacteria;p__Acidobacteriota;c__Blastocatellia;o__Pyrinomonadales;f__Pyrinomonadaceae;g__QHXN01;s__	Blastocatellia	Sulfur cycling	Sulfur oxidation
OTU-13367	d__Bacteria;p__Acidobacteriota;c__Aminicenantia;o__UBA2199;f__;g__;s__	Aminicenantia	Sulfur cycling	Sulfate reduction
OTU-13367	d__Bacteria;p__Acidobacteriota;c__Aminicenantia;o__UBA2199;f__;g__;s__	Aminicenantia	Metal reduction	Metal (Iron/Manganese) reduction
OTU-13367	d__Bacteria;p__Acidobacteriota;c__Aminicenantia;o__UBA2199;f__;g__;s__	Aminicenantia	Fermentation (acetato oxidation)	Acetogenesis
OTU-13367	d__Bacteria;p__Acidobacteriota;c__Aminicenantia;o__UBA2199;f__;g__;s__	Aminicenantia	Sulfur cycling	Sulfur oxidation
OTU-13384	d__Bacteria;p__Acidobacteriota;c__Thermoanaerobaculia;o__UBA5704;f__UBA5704;g__;s__	Thermoanaerobaculia	Sulfur cycling	Sulfate reduction
OTU-13384	d__Bacteria;p__Acidobacteriota;c__Thermoanaerobaculia;o__UBA5704;f__UBA5704;g__;s__	Thermoanaerobaculia	Metal reduction	Metal (Iron/Manganese) reduction
OTU-13384	d__Bacteria;p__Acidobacteriota;c__Thermoanaerobaculia;o__UBA5704;f__UBA5704;g__;s__	Thermoanaerobaculia	Fermentation (acetato oxidation)	Acetogenesis
OTU-13399	d__Bacteria;p__Acidobacteriota;c__Aminicenantia;o__Aminicenantales;f__Aminicenantaceae;g__;s__	Aminicenantia	Sulfur cycling	Sulfate reduction
OTU-13399	d__Bacteria;p__Acidobacteriota;c__Aminicenantia;o__Aminicenantales;f__Aminicenantaceae;g__;s__	Aminicenantia	Metal reduction	Metal (Iron/Manganese) reduction
OTU-13399	d__Bacteria;p__Acidobacteriota;c__Aminicenantia;o__Aminicenantales;f__Aminicenantaceae;g__;s__	Aminicenantia	Selenate reduction	Selenate reduction
OTU-13399	d__Bacteria;p__Acidobacteriota;c__Aminicenantia;o__Aminicenantales;f__Aminicenantaceae;g__;s__	Aminicenantia	Fermentation (acetato oxidation)	Acetogenesis
OTU-13440	d__Bacteria;p__Acidobacteriota;c__Thermoanaerobaculia;o__Gp7-AA8;f__Gp7-AA8;g__;s__	Thermoanaerobaculia	Sulfur cycling	Sulfate reduction
OTU-13440	d__Bacteria;p__Acidobacteriota;c__Thermoanaerobaculia;o__Gp7-AA8;f__Gp7-AA8;g__;s__	Thermoanaerobaculia	Metal reduction	Metal (Iron/Manganese) reduction
OTU-13440	d__Bacteria;p__Acidobacteriota;c__Thermoanaerobaculia;o__Gp7-AA8;f__Gp7-AA8;g__;s__	Thermoanaerobaculia	Fermentation (acetato oxidation)	Acetogenesis
OTU-13442	d__Bacteria;p__Acidobacteriota;c__Thermoanaerobaculia;o__UBA5704;f__UBA5704;g__;s__	Thermoanaerobaculia	Metal reduction	Metal (Iron/Manganese) reduction
OTU-13442	d__Bacteria;p__Acidobacteriota;c__Thermoanaerobaculia;o__UBA5704;f__UBA5704;g__;s__	Thermoanaerobaculia	Fermentation (acetato oxidation)	Acetogenesis
OTU-13443	d__Bacteria;p__Acidobacteriota;c__Acidobacteriae;o__UBA7540;f__UBA7540;g__;s__	Acidobacteriae	Sulfur cycling	Sulfate reduction
OTU-13443	d__Bacteria;p__Acidobacteriota;c__Acidobacteriae;o__UBA7540;f__UBA7540;g__;s__	Acidobacteriae	Metal reduction	Metal (Iron/Manganese) reduction
OTU-13443	d__Bacteria;p__Acidobacteriota;c__Acidobacteriae;o__UBA7540;f__UBA7540;g__;s__	Acidobacteriae	Selenate reduction	Selenate reduction
OTU-13443	d__Bacteria;p__Acidobacteriota;c__Acidobacteriae;o__UBA7540;f__UBA7540;g__;s__	Acidobacteriae	Fermentation (acetato oxidation)	Acetogenesis
OTU-13443	d__Bacteria;p__Acidobacteriota;c__Acidobacteriae;o__UBA7540;f__UBA7540;g__;s__	Acidobacteriae	Sulfur cycling	Sulfur oxidation
OTU-13447	d__Bacteria;p__Acidobacteriota;c__Aminicenantia;o__Aminicenantales;f__UBA4085;g__;s__	Aminicenantia	Sulfur cycling	Sulfate reduction
OTU-13447	d__Bacteria;p__Acidobacteriota;c__Aminicenantia;o__Aminicenantales;f__UBA4085;g__;s__	Aminicenantia	Metal reduction	Metal (Iron/Manganese) reduction
OTU-13447	d__Bacteria;p__Acidobacteriota;c__Aminicenantia;o__Aminicenantales;f__UBA4085;g__;s__	Aminicenantia	Fermentation (acetato oxidation)	Acetogenesis
OTU-13447	d__Bacteria;p__Acidobacteriota;c__Aminicenantia;o__Aminicenantales;f__UBA4085;g__;s__	Aminicenantia	Sulfur cycling	Sulfur oxidation
OTU-13572	d__Bacteria;p__Acidobacteriota;c__Acidobacteriae;o__Acidobacteriales;f__Acidobacteriaceae;g__Terracidiphilus;s__	Acidobacteriae	Metal reduction	Metal (Iron/Manganese) reduction
OTU-13572	d__Bacteria;p__Acidobacteriota;c__Acidobacteriae;o__Acidobacteriales;f__Acidobacteriaceae;g__Terracidiphilus;s__	Acidobacteriae	Fermentation (acetato oxidation)	Acetogenesis
OTU-13572	d__Bacteria;p__Acidobacteriota;c__Acidobacteriae;o__Acidobacteriales;f__Acidobacteriaceae;g__Terracidiphilus;s__	Acidobacteriae	Sulfur cycling	Sulfur oxidation
OTU-13583	d__Bacteria;p__Acidobacteriota;c__Blastocatellia;o__Pyrinomonadales;f__Pyrinomonadaceae;g__OLB17;s__	Blastocatellia	Metal reduction	Metal (Iron/Manganese) reduction
OTU-13583	d__Bacteria;p__Acidobacteriota;c__Blastocatellia;o__Pyrinomonadales;f__Pyrinomonadaceae;g__OLB17;s__	Blastocatellia	Fermentation (acetato oxidation)	Acetogenesis
OTU-13583	d__Bacteria;p__Acidobacteriota;c__Blastocatellia;o__Pyrinomonadales;f__Pyrinomonadaceae;g__OLB17;s__	Blastocatellia	Sulfur cycling	Sulfur oxidation
OTU-13596	d__Bacteria;p__Acidobacteriota;c__Thermoanaerobaculia;o__UBA5066;f__UBA5066;g__Fen-183;s__	Thermoanaerobaculia	Metal reduction	Metal (Iron/Manganese) reduction
OTU-13596	d__Bacteria;p__Acidobacteriota;c__Thermoanaerobaculia;o__UBA5066;f__UBA5066;g__Fen-183;s__	Thermoanaerobaculia	Fermentation (acetato oxidation)	Acetogenesis
OTU-13615	d__Bacteria;p__Acidobacteriota;c__Blastocatellia;o__Pyrinomonadales;f__Pyrinomonadaceae;g__OLB17;s__	Blastocatellia	Metal reduction	Metal (Iron/Manganese) reduction
OTU-13615	d__Bacteria;p__Acidobacteriota;c__Blastocatellia;o__Pyrinomonadales;f__Pyrinomonadaceae;g__OLB17;s__	Blastocatellia	Nitrogen cycling	Nitrite reduction to ammonia
OTU-13615	d__Bacteria;p__Acidobacteriota;c__Blastocatellia;o__Pyrinomonadales;f__Pyrinomonadaceae;g__OLB17;s__	Blastocatellia	Fermentation (acetato oxidation)	Acetogenesis
OTU-13628	d__Bacteria;p__Acidobacteriota;c__Acidobacteriae;o__UBA7541;f__UBA7541;g__UBA7541;s__	Acidobacteriae	Ethanol fermentation	acetaldehyde => ethanol
OTU-13628	d__Bacteria;p__Acidobacteriota;c__Acidobacteriae;o__UBA7541;f__UBA7541;g__UBA7541;s__	Acidobacteriae	Metal reduction	Metal (Iron/Manganese) reduction
OTU-13628	d__Bacteria;p__Acidobacteriota;c__Acidobacteriae;o__UBA7541;f__UBA7541;g__UBA7541;s__	Acidobacteriae	Nitrogen cycling	Nitrite reduction to ammonia
OTU-13628	d__Bacteria;p__Acidobacteriota;c__Acidobacteriae;o__UBA7541;f__UBA7541;g__UBA7541;s__	Acidobacteriae	Fermentation (acetato oxidation)	Acetogenesis
OTU-13628	d__Bacteria;p__Acidobacteriota;c__Acidobacteriae;o__UBA7541;f__UBA7541;g__UBA7541;s__	Acidobacteriae	Sulfur cycling	Sulfur oxidation
OTU-13629	d__Bacteria;p__Acidobacteriota;c__Acidobacteriae;o__Acidobacteriales;f__Koribacteraceae;g__Sulfotelmatobacter;s__	Acidobacteriae	Sulfur cycling	Sulfate reduction
OTU-13629	d__Bacteria;p__Acidobacteriota;c__Acidobacteriae;o__Acidobacteriales;f__Koribacteraceae;g__Sulfotelmatobacter;s__	Acidobacteriae	Ethanol fermentation	acetaldehyde => ethanol
OTU-13629	d__Bacteria;p__Acidobacteriota;c__Acidobacteriae;o__Acidobacteriales;f__Koribacteraceae;g__Sulfotelmatobacter;s__	Acidobacteriae	Metal reduction	Metal (Iron/Manganese) reduction
OTU-13629	d__Bacteria;p__Acidobacteriota;c__Acidobacteriae;o__Acidobacteriales;f__Koribacteraceae;g__Sulfotelmatobacter;s__	Acidobacteriae	Fermentation (acetato oxidation)	Acetogenesis
OTU-13629	d__Bacteria;p__Acidobacteriota;c__Acidobacteriae;o__Acidobacteriales;f__Koribacteraceae;g__Sulfotelmatobacter;s__	Acidobacteriae	Sulfur cycling	Sulfur oxidation
OTU-13641	d__Bacteria;p__Acidobacteriota;c__Acidobacteriae;o__;f__;g__;s__	Acidobacteriae	Ethanol fermentation	acetaldehyde => ethanol
OTU-13641	d__Bacteria;p__Acidobacteriota;c__Acidobacteriae;o__;f__;g__;s__	Acidobacteriae	Metal reduction	Metal (Iron/Manganese) reduction
OTU-13641	d__Bacteria;p__Acidobacteriota;c__Acidobacteriae;o__;f__;g__;s__	Acidobacteriae	Fermentation (acetato oxidation)	Acetogenesis
OTU-13641	d__Bacteria;p__Acidobacteriota;c__Acidobacteriae;o__;f__;g__;s__	Acidobacteriae	Sulfur cycling	Sulfur oxidation
OTU-13658	d__Bacteria;p__Acidobacteriota;c__Acidobacteriae;o__UBA7541;f__UBA7541;g__QHYU01;s__	Acidobacteriae	Metal reduction	Metal (Iron/Manganese) reduction
OTU-13658	d__Bacteria;p__Acidobacteriota;c__Acidobacteriae;o__UBA7541;f__UBA7541;g__QHYU01;s__	Acidobacteriae	Nitrogen cycling	Nitrite reduction
OTU-13658	d__Bacteria;p__Acidobacteriota;c__Acidobacteriae;o__UBA7541;f__UBA7541;g__QHYU01;s__	Acidobacteriae	Fermentation (acetato oxidation)	Acetogenesis
OTU-13658	d__Bacteria;p__Acidobacteriota;c__Acidobacteriae;o__UBA7541;f__UBA7541;g__QHYU01;s__	Acidobacteriae	Sulfur cycling	Sulfur oxidation
OTU-1372	d__Bacteria;p__Acidobacteriota;c__Acidobacteriae;o__Acidobacteriales;f__Gp1-AA117;g__Gp1-AA17;s__	Acidobacteriae	Metal reduction	Metal (Iron/Manganese) reduction
OTU-1372	d__Bacteria;p__Acidobacteriota;c__Acidobacteriae;o__Acidobacteriales;f__Gp1-AA117;g__Gp1-AA17;s__	Acidobacteriae	Fermentation (acetato oxidation)	Acetogenesis
OTU-1372	d__Bacteria;p__Acidobacteriota;c__Acidobacteriae;o__Acidobacteriales;f__Gp1-AA117;g__Gp1-AA17;s__	Acidobacteriae	Sulfur cycling	Sulfur oxidation
OTU-13798	d__Bacteria;p__Acidobacteriota;c__Thermoanaerobaculia;o__Gp7-AA8;f__Gp7-AA8;g__QHVT01;s__	Thermoanaerobaculia	Metal reduction	Metal (Iron/Manganese) reduction
OTU-13798	d__Bacteria;p__Acidobacteriota;c__Thermoanaerobaculia;o__Gp7-AA8;f__Gp7-AA8;g__QHVT01;s__	Thermoanaerobaculia	Fermentation (acetato oxidation)	Acetogenesis
OTU-13875	d__Bacteria;p__Acidobacteriota;c__Thermoanaerobaculia;o__Gp7-AA8;f__Gp7-AA8;g__;s__	Thermoanaerobaculia	Sulfur cycling	Sulfate reduction
OTU-13875	d__Bacteria;p__Acidobacteriota;c__Thermoanaerobaculia;o__Gp7-AA8;f__Gp7-AA8;g__;s__	Thermoanaerobaculia	Metal reduction	Metal (Iron/Manganese) reduction
OTU-13875	d__Bacteria;p__Acidobacteriota;c__Thermoanaerobaculia;o__Gp7-AA8;f__Gp7-AA8;g__;s__	Thermoanaerobaculia	Nitrogen cycling	Nitrite reduction to ammonia
OTU-13875	d__Bacteria;p__Acidobacteriota;c__Thermoanaerobaculia;o__Gp7-AA8;f__Gp7-AA8;g__;s__	Thermoanaerobaculia	Fermentation (acetato oxidation)	Acetogenesis
OTU-13875	d__Bacteria;p__Acidobacteriota;c__Thermoanaerobaculia;o__Gp7-AA8;f__Gp7-AA8;g__;s__	Thermoanaerobaculia	Sulfur cycling	Sulfur oxidation
OTU-13902	d__Bacteria;p__Acidobacteriota;c__Acidobacteriae;o__Acidobacteriales;f__Acidobacteriaceae;g__Terracidiphilus;s__	Acidobacteriae	Metal reduction	Metal (Iron/Manganese) reduction
OTU-13902	d__Bacteria;p__Acidobacteriota;c__Acidobacteriae;o__Acidobacteriales;f__Acidobacteriaceae;g__Terracidiphilus;s__	Acidobacteriae	Fermentation (acetato oxidation)	Acetogenesis
OTU-13902	d__Bacteria;p__Acidobacteriota;c__Acidobacteriae;o__Acidobacteriales;f__Acidobacteriaceae;g__Terracidiphilus;s__	Acidobacteriae	Sulfur cycling	Sulfur oxidation
OTU-13917	d__Bacteria;p__Acidobacteriota;c__Mor1;o__Mor1;f__;g__;s__	Mor1	As cycling	Arsenite oxidation
OTU-13917	d__Bacteria;p__Acidobacteriota;c__Mor1;o__Mor1;f__;g__;s__	Mor1	As cycling	Arsenate reduction
OTU-13917	d__Bacteria;p__Acidobacteriota;c__Mor1;o__Mor1;f__;g__;s__	Mor1	Metal reduction	Metal (Iron/Manganese) reduction
OTU-13917	d__Bacteria;p__Acidobacteriota;c__Mor1;o__Mor1;f__;g__;s__	Mor1	Nitrogen cycling	Nitrate reduction
OTU-13917	d__Bacteria;p__Acidobacteriota;c__Mor1;o__Mor1;f__;g__;s__	Mor1	Nitrogen cycling	Nitrite reduction to ammonia
OTU-13917	d__Bacteria;p__Acidobacteriota;c__Mor1;o__Mor1;f__;g__;s__	Mor1	Fermentation (acetato oxidation)	Acetogenesis
OTU-13945	d__Bacteria;p__Acidobacteriota;c__Blastocatellia;o__Pyrinomonadales;f__Pyrinomonadaceae;g__;s__	Blastocatellia	Sulfur cycling	Sulfate reduction
OTU-13945	d__Bacteria;p__Acidobacteriota;c__Blastocatellia;o__Pyrinomonadales;f__Pyrinomonadaceae;g__;s__	Blastocatellia	Metal reduction	Metal (Iron/Manganese) reduction
OTU-13945	d__Bacteria;p__Acidobacteriota;c__Blastocatellia;o__Pyrinomonadales;f__Pyrinomonadaceae;g__;s__	Blastocatellia	Fermentation (acetato oxidation)	Acetogenesis
OTU-13998	d__Bacteria;p__Acidobacteriota;c__Blastocatellia;o__Pyrinomonadales;f__Pyrinomonadaceae;g__OLB17;s__	Blastocatellia	Metal reduction	Metal (Iron/Manganese) reduction
OTU-14021	d__Bacteria;p__Acidobacteriota;c__Vicinamibacteria;o__Vicinamibacterales;f__UBA2999;g__;s__	Vicinamibacteria	Ethanol fermentation	acetaldehyde => ethanol
OTU-14021	d__Bacteria;p__Acidobacteriota;c__Vicinamibacteria;o__Vicinamibacterales;f__UBA2999;g__;s__	Vicinamibacteria	Metal reduction	Metal (Iron/Manganese) reduction
OTU-14021	d__Bacteria;p__Acidobacteriota;c__Vicinamibacteria;o__Vicinamibacterales;f__UBA2999;g__;s__	Vicinamibacteria	Nitrogen cycling	Nitrite reduction to ammonia
OTU-14021	d__Bacteria;p__Acidobacteriota;c__Vicinamibacteria;o__Vicinamibacterales;f__UBA2999;g__;s__	Vicinamibacteria	Fermentation (acetato oxidation)	Acetogenesis
OTU-14064	d__Bacteria;p__Acidobacteriota;c__Aminicenantia;o__Aminicenantales;f__RBG-16-66-30;g__;s__	Aminicenantia	Sulfur cycling	Sulfate reduction
OTU-14064	d__Bacteria;p__Acidobacteriota;c__Aminicenantia;o__Aminicenantales;f__RBG-16-66-30;g__;s__	Aminicenantia	Metal reduction	Metal (Iron/Manganese) reduction
OTU-14064	d__Bacteria;p__Acidobacteriota;c__Aminicenantia;o__Aminicenantales;f__RBG-16-66-30;g__;s__	Aminicenantia	Fermentation (acetato oxidation)	Acetogenesis
OTU-14064	d__Bacteria;p__Acidobacteriota;c__Aminicenantia;o__Aminicenantales;f__RBG-16-66-30;g__;s__	Aminicenantia	Sulfur cycling	Sulfur oxidation
OTU-14108	d__Bacteria;p__Acidobacteriota;c__UBA4820;o__UBA4820;f__;g__;s__	UBA4820	Sulfur cycling	Sulfate reduction
OTU-14108	d__Bacteria;p__Acidobacteriota;c__UBA4820;o__UBA4820;f__;g__;s__	UBA4820	As cycling	Arsenate reduction
OTU-14108	d__Bacteria;p__Acidobacteriota;c__UBA4820;o__UBA4820;f__;g__;s__	UBA4820	Metal reduction	Metal (Iron/Manganese) reduction
OTU-14108	d__Bacteria;p__Acidobacteriota;c__UBA4820;o__UBA4820;f__;g__;s__	UBA4820	Fermentation (acetato oxidation)	Acetogenesis
OTU-14108	d__Bacteria;p__Acidobacteriota;c__UBA4820;o__UBA4820;f__;g__;s__	UBA4820	Sulfur cycling	Sulfite reduction
OTU-14108	d__Bacteria;p__Acidobacteriota;c__UBA4820;o__UBA4820;f__;g__;s__	UBA4820	Sulfur cycling	Thiosulfate disproportionation
OTU-14194	d__Bacteria;p__Acidobacteriota;c__UM-FILTER-49-7;o__UM-FILTER-49-7;f__UM-FILTER-49-7;g__UM-FILTER-49-7;s__	UM-FILTER-49-7	Metal reduction	Metal (Iron/Manganese) reduction
OTU-14194	d__Bacteria;p__Acidobacteriota;c__UM-FILTER-49-7;o__UM-FILTER-49-7;f__UM-FILTER-49-7;g__UM-FILTER-49-7;s__	UM-FILTER-49-7	Fermentation (acetato oxidation)	Acetogenesis
OTU-14194	d__Bacteria;p__Acidobacteriota;c__UM-FILTER-49-7;o__UM-FILTER-49-7;f__UM-FILTER-49-7;g__UM-FILTER-49-7;s__	UM-FILTER-49-7	Sulfur cycling	Sulfur oxidation
OTU-14206	d__Bacteria;p__Acidobacteriota;c__Blastocatellia;o__Pyrinomonadales;f__Pyrinomonadaceae;g__UBA11740;s__	Blastocatellia	Metal reduction	Metal (Iron/Manganese) reduction
OTU-14206	d__Bacteria;p__Acidobacteriota;c__Blastocatellia;o__Pyrinomonadales;f__Pyrinomonadaceae;g__UBA11740;s__	Blastocatellia	Sulfur cycling	Sulfur oxidation
OTU-14281	d__Bacteria;p__Acidobacteriota;c__Acidobacteriae;o__Acidobacteriales;f__Gp1-AA117;g__Gp1-AA17;s__	Acidobacteriae	Metal reduction	Metal (Iron/Manganese) reduction
OTU-14281	d__Bacteria;p__Acidobacteriota;c__Acidobacteriae;o__Acidobacteriales;f__Gp1-AA117;g__Gp1-AA17;s__	Acidobacteriae	Nitrogen cycling	Nitrate reduction
OTU-14281	d__Bacteria;p__Acidobacteriota;c__Acidobacteriae;o__Acidobacteriales;f__Gp1-AA117;g__Gp1-AA17;s__	Acidobacteriae	Sulfur cycling	Sulfur oxidation
OTU-14350	d__Bacteria;p__Acidobacteriota;c__Blastocatellia;o__UBA7656;f__UBA7656;g__;s__	Blastocatellia	Sulfur cycling	Sulfate reduction
OTU-14350	d__Bacteria;p__Acidobacteriota;c__Blastocatellia;o__UBA7656;f__UBA7656;g__;s__	Blastocatellia	As cycling	Arsenate reduction
OTU-14350	d__Bacteria;p__Acidobacteriota;c__Blastocatellia;o__UBA7656;f__UBA7656;g__;s__	Blastocatellia	Metal reduction	Metal (Iron/Manganese) reduction
OTU-14350	d__Bacteria;p__Acidobacteriota;c__Blastocatellia;o__UBA7656;f__UBA7656;g__;s__	Blastocatellia	Fermentation (acetato oxidation)	Acetogenesis
OTU-14350	d__Bacteria;p__Acidobacteriota;c__Blastocatellia;o__UBA7656;f__UBA7656;g__;s__	Blastocatellia	Sulfur cycling	Sulfur oxidation
OTU-14379	d__Bacteria;p__Acidobacteriota;c__Blastocatellia;o__Chloracidobacteriales;f__Chloracidobacteriaceae;g__Chloracidobacterium;s__	Blastocatellia	Metal reduction	Metal (Iron/Manganese) reduction
OTU-14379	d__Bacteria;p__Acidobacteriota;c__Blastocatellia;o__Chloracidobacteriales;f__Chloracidobacteriaceae;g__Chloracidobacterium;s__	Blastocatellia	Fermentation (acetato oxidation)	Acetogenesis
OTU-14380	d__Bacteria;p__Acidobacteriota;c__Thermoanaerobaculia;o__Thermoanaerobaculales;f__Thermoanaerobaculaceae;g__;s__	Thermoanaerobaculia	Sulfur cycling	Sulfate reduction
OTU-14380	d__Bacteria;p__Acidobacteriota;c__Thermoanaerobaculia;o__Thermoanaerobaculales;f__Thermoanaerobaculaceae;g__;s__	Thermoanaerobaculia	Metal reduction	Metal (Iron/Manganese) reduction
OTU-14380	d__Bacteria;p__Acidobacteriota;c__Thermoanaerobaculia;o__Thermoanaerobaculales;f__Thermoanaerobaculaceae;g__;s__	Thermoanaerobaculia	Nitrogen cycling	Nitrate reduction
OTU-14380	d__Bacteria;p__Acidobacteriota;c__Thermoanaerobaculia;o__Thermoanaerobaculales;f__Thermoanaerobaculaceae;g__;s__	Thermoanaerobaculia	Nitrogen cycling	Nitrite reduction to ammonia
OTU-14380	d__Bacteria;p__Acidobacteriota;c__Thermoanaerobaculia;o__Thermoanaerobaculales;f__Thermoanaerobaculaceae;g__;s__	Thermoanaerobaculia	Fermentation (acetato oxidation)	Acetogenesis
OTU-14380	d__Bacteria;p__Acidobacteriota;c__Thermoanaerobaculia;o__Thermoanaerobaculales;f__Thermoanaerobaculaceae;g__;s__	Thermoanaerobaculia	Sulfur cycling	Sulfite reduction
OTU-14381	d__Bacteria;p__Acidobacteriota;c__Aminicenantia;o__Aminicenantales;f__OPB95;g__UBA10528;s__	Aminicenantia	Sulfur cycling	Sulfate reduction
OTU-14381	d__Bacteria;p__Acidobacteriota;c__Aminicenantia;o__Aminicenantales;f__OPB95;g__UBA10528;s__	Aminicenantia	Metal reduction	Metal (Iron/Manganese) reduction
OTU-14381	d__Bacteria;p__Acidobacteriota;c__Aminicenantia;o__Aminicenantales;f__OPB95;g__UBA10528;s__	Aminicenantia	Fermentation (acetato oxidation)	Acetogenesis
OTU-14381	d__Bacteria;p__Acidobacteriota;c__Aminicenantia;o__Aminicenantales;f__OPB95;g__UBA10528;s__	Aminicenantia	Sulfur cycling	Sulfur oxidation
OTU-14386	d__Bacteria;p__Acidobacteriota;c__Blastocatellia;o__Pyrinomonadales;f__Pyrinomonadaceae;g__OLB17;s__	Blastocatellia	Metal reduction	Metal (Iron/Manganese) reduction
OTU-14386	d__Bacteria;p__Acidobacteriota;c__Blastocatellia;o__Pyrinomonadales;f__Pyrinomonadaceae;g__OLB17;s__	Blastocatellia	Fermentation (acetato oxidation)	Acetogenesis
OTU-14386	d__Bacteria;p__Acidobacteriota;c__Blastocatellia;o__Pyrinomonadales;f__Pyrinomonadaceae;g__OLB17;s__	Blastocatellia	Sulfur cycling	Sulfur oxidation
OTU-14390	d__Bacteria;p__Acidobacteriota;c__Acidobacteriae;o__UBA7541;f__UBA7541;g__;s__	Acidobacteriae	Sulfur cycling	Sulfate reduction
OTU-14390	d__Bacteria;p__Acidobacteriota;c__Acidobacteriae;o__UBA7541;f__UBA7541;g__;s__	Acidobacteriae	Metal reduction	Metal (Iron/Manganese) reduction
OTU-14390	d__Bacteria;p__Acidobacteriota;c__Acidobacteriae;o__UBA7541;f__UBA7541;g__;s__	Acidobacteriae	Fermentation (acetato oxidation)	Acetogenesis
OTU-14390	d__Bacteria;p__Acidobacteriota;c__Acidobacteriae;o__UBA7541;f__UBA7541;g__;s__	Acidobacteriae	Sulfur cycling	Sulfur oxidation
OTU-1444	d__Bacteria;p__Acidobacteriota;c__Blastocatellia;o__UBA7656;f__;g__;s__	Blastocatellia	Sulfur cycling	Sulfate reduction
OTU-1444	d__Bacteria;p__Acidobacteriota;c__Blastocatellia;o__UBA7656;f__;g__;s__	Blastocatellia	Ethanol fermentation	acetaldehyde => ethanol
OTU-1444	d__Bacteria;p__Acidobacteriota;c__Blastocatellia;o__UBA7656;f__;g__;s__	Blastocatellia	Metal reduction	Metal (Iron/Manganese) reduction
OTU-1444	d__Bacteria;p__Acidobacteriota;c__Blastocatellia;o__UBA7656;f__;g__;s__	Blastocatellia	Fermentation (acetato oxidation)	Acetogenesis
OTU-1445	d__Bacteria;p__Acidobacteriota;c__Blastocatellia;o__Pyrinomonadales;f__Pyrinomonadaceae;g__;s__	Blastocatellia	Sulfur cycling	Sulfate reduction
OTU-1445	d__Bacteria;p__Acidobacteriota;c__Blastocatellia;o__Pyrinomonadales;f__Pyrinomonadaceae;g__;s__	Blastocatellia	Ethanol fermentation	Acetate => Acetaldehyde
OTU-1445	d__Bacteria;p__Acidobacteriota;c__Blastocatellia;o__Pyrinomonadales;f__Pyrinomonadaceae;g__;s__	Blastocatellia	Metal reduction	Metal (Iron/Manganese) reduction
OTU-1445	d__Bacteria;p__Acidobacteriota;c__Blastocatellia;o__Pyrinomonadales;f__Pyrinomonadaceae;g__;s__	Blastocatellia	Fermentation (acetato oxidation)	Acetogenesis
OTU-1445	d__Bacteria;p__Acidobacteriota;c__Blastocatellia;o__Pyrinomonadales;f__Pyrinomonadaceae;g__;s__	Blastocatellia	Sulfur cycling	Sulfur oxidation
OTU-14527	d__Bacteria;p__Acidobacteriota;c__Blastocatellia;o__Pyrinomonadales;f__Pyrinomonadaceae;g__PSRF01;s__	Blastocatellia	Metal reduction	Metal (Iron/Manganese) reduction
OTU-14527	d__Bacteria;p__Acidobacteriota;c__Blastocatellia;o__Pyrinomonadales;f__Pyrinomonadaceae;g__PSRF01;s__	Blastocatellia	Fermentation (acetato oxidation)	Acetogenesis
OTU-14527	d__Bacteria;p__Acidobacteriota;c__Blastocatellia;o__Pyrinomonadales;f__Pyrinomonadaceae;g__PSRF01;s__	Blastocatellia	Sulfur cycling	Sulfur oxidation
OTU-14588	d__Bacteria;p__Acidobacteriota;c__Blastocatellia;o__Pyrinomonadales;f__Pyrinomonadaceae;g__PSRF01;s__	Blastocatellia	Sulfur cycling	Sulfate reduction
OTU-14588	d__Bacteria;p__Acidobacteriota;c__Blastocatellia;o__Pyrinomonadales;f__Pyrinomonadaceae;g__PSRF01;s__	Blastocatellia	Metal reduction	Metal (Iron/Manganese) reduction
OTU-14588	d__Bacteria;p__Acidobacteriota;c__Blastocatellia;o__Pyrinomonadales;f__Pyrinomonadaceae;g__PSRF01;s__	Blastocatellia	Fermentation (acetato oxidation)	Acetogenesis
OTU-14588	d__Bacteria;p__Acidobacteriota;c__Blastocatellia;o__Pyrinomonadales;f__Pyrinomonadaceae;g__PSRF01;s__	Blastocatellia	Sulfur cycling	Sulfur oxidation
OTU-14624	d__Bacteria;p__Acidobacteriota;c__Acidobacteriae;o__Bryobacterales;f__Bryobacteraceae;g__;s__	Acidobacteriae	Sulfur cycling	Sulfate reduction
OTU-14624	d__Bacteria;p__Acidobacteriota;c__Acidobacteriae;o__Bryobacterales;f__Bryobacteraceae;g__;s__	Acidobacteriae	As cycling	Arsenate reduction
OTU-14624	d__Bacteria;p__Acidobacteriota;c__Acidobacteriae;o__Bryobacterales;f__Bryobacteraceae;g__;s__	Acidobacteriae	Metal reduction	Metal (Iron/Manganese) reduction
OTU-14624	d__Bacteria;p__Acidobacteriota;c__Acidobacteriae;o__Bryobacterales;f__Bryobacteraceae;g__;s__	Acidobacteriae	Fermentation (acetato oxidation)	Acetogenesis
OTU-14624	d__Bacteria;p__Acidobacteriota;c__Acidobacteriae;o__Bryobacterales;f__Bryobacteraceae;g__;s__	Acidobacteriae	Sulfur cycling	Sulfur oxidation
OTU-14624	d__Bacteria;p__Acidobacteriota;c__Acidobacteriae;o__Bryobacterales;f__Bryobacteraceae;g__;s__	Acidobacteriae	Sulfur cycling	Thiosulfate disproportionation
OTU-14715	d__Bacteria;p__Acidobacteriota;c__Vicinamibacteria;o__Vicinamibacterales;f__UBA823;g__UBA11600;s__UBA11600 sp002720285	Vicinamibacteria	Ethanol fermentation	acetaldehyde => ethanol
OTU-14715	d__Bacteria;p__Acidobacteriota;c__Vicinamibacteria;o__Vicinamibacterales;f__UBA823;g__UBA11600;s__UBA11600 sp002720285	Vicinamibacteria	Metal reduction	Metal (Iron/Manganese) reduction
OTU-14715	d__Bacteria;p__Acidobacteriota;c__Vicinamibacteria;o__Vicinamibacterales;f__UBA823;g__UBA11600;s__UBA11600 sp002720285	Vicinamibacteria	Sulfur cycling	Thiosulfate oxidation
OTU-14764	d__Bacteria;p__Acidobacteriota;c__Thermoanaerobaculia;o__Thermoanaerobaculales;f__FEB-10;g__FEB-10;s__	Thermoanaerobaculia	Sulfur cycling	Sulfate reduction
OTU-14764	d__Bacteria;p__Acidobacteriota;c__Thermoanaerobaculia;o__Thermoanaerobaculales;f__FEB-10;g__FEB-10;s__	Thermoanaerobaculia	Metal reduction	Metal (Iron/Manganese) reduction
OTU-14764	d__Bacteria;p__Acidobacteriota;c__Thermoanaerobaculia;o__Thermoanaerobaculales;f__FEB-10;g__FEB-10;s__	Thermoanaerobaculia	Nitrogen cycling	Nitrite reduction to ammonia
OTU-14764	d__Bacteria;p__Acidobacteriota;c__Thermoanaerobaculia;o__Thermoanaerobaculales;f__FEB-10;g__FEB-10;s__	Thermoanaerobaculia	Selenate reduction	Selenate reduction
OTU-14764	d__Bacteria;p__Acidobacteriota;c__Thermoanaerobaculia;o__Thermoanaerobaculales;f__FEB-10;g__FEB-10;s__	Thermoanaerobaculia	Fermentation (acetato oxidation)	Acetogenesis
OTU-14764	d__Bacteria;p__Acidobacteriota;c__Thermoanaerobaculia;o__Thermoanaerobaculales;f__FEB-10;g__FEB-10;s__	Thermoanaerobaculia	Sulfur cycling	Sulfite reduction
OTU-14777	d__Bacteria;p__Acidobacteriota;c__Acidobacteriae;o__Acidobacteriales;f__Acidobacteriaceae;g__Terracidiphilus;s__	Acidobacteriae	Ethanol fermentation	acetaldehyde => ethanol
OTU-14777	d__Bacteria;p__Acidobacteriota;c__Acidobacteriae;o__Acidobacteriales;f__Acidobacteriaceae;g__Terracidiphilus;s__	Acidobacteriae	Metal reduction	Metal (Iron/Manganese) reduction
OTU-14777	d__Bacteria;p__Acidobacteriota;c__Acidobacteriae;o__Acidobacteriales;f__Acidobacteriaceae;g__Terracidiphilus;s__	Acidobacteriae	Fermentation (acetato oxidation)	Acetogenesis
OTU-14787	d__Bacteria;p__Acidobacteriota;c__Aminicenantia;o__Aminicenantales;f__Aminicenantaceae;g__;s__	Aminicenantia	Metal reduction	Metal (Iron/Manganese) reduction
OTU-14787	d__Bacteria;p__Acidobacteriota;c__Aminicenantia;o__Aminicenantales;f__Aminicenantaceae;g__;s__	Aminicenantia	Fermentation (acetato oxidation)	Acetogenesis
OTU-14791	d__Bacteria;p__Acidobacteriota;c__Blastocatellia;o__Pyrinomonadales;f__;g__;s__	Blastocatellia	Metal reduction	Metal (Iron/Manganese) reduction
OTU-14791	d__Bacteria;p__Acidobacteriota;c__Blastocatellia;o__Pyrinomonadales;f__;g__;s__	Blastocatellia	Nitrogen cycling	Nitrite reduction to ammonia
OTU-14810	d__Bacteria;p__Acidobacteriota;c__Acidobacteriae;o__Acidobacteriales;f__Acidobacteriaceae;g__Terriglobus;s__	Acidobacteriae	Metal reduction	Metal (Iron/Manganese) reduction
OTU-14810	d__Bacteria;p__Acidobacteriota;c__Acidobacteriae;o__Acidobacteriales;f__Acidobacteriaceae;g__Terriglobus;s__	Acidobacteriae	Nitrogen cycling	Nitrite reduction to ammonia
OTU-14810	d__Bacteria;p__Acidobacteriota;c__Acidobacteriae;o__Acidobacteriales;f__Acidobacteriaceae;g__Terriglobus;s__	Acidobacteriae	Fermentation (acetato oxidation)	Acetogenesis
OTU-14854	d__Bacteria;p__Acidobacteriota;c__Acidobacteriae;o__UBA7541;f__UBA7541;g__UBA7541;s__	Acidobacteriae	Metal reduction	Metal (Iron/Manganese) reduction
OTU-14854	d__Bacteria;p__Acidobacteriota;c__Acidobacteriae;o__UBA7541;f__UBA7541;g__UBA7541;s__	Acidobacteriae	Fermentation (acetato oxidation)	Acetogenesis
OTU-14976	d__Bacteria;p__Acidobacteriota;c__Blastocatellia;o__Pyrinomonadales;f__Pyrinomonadaceae;g__OLB17;s__	Blastocatellia	Metal reduction	Metal (Iron/Manganese) reduction
OTU-14976	d__Bacteria;p__Acidobacteriota;c__Blastocatellia;o__Pyrinomonadales;f__Pyrinomonadaceae;g__OLB17;s__	Blastocatellia	Fermentation (acetato oxidation)	Acetogenesis
OTU-14976	d__Bacteria;p__Acidobacteriota;c__Blastocatellia;o__Pyrinomonadales;f__Pyrinomonadaceae;g__OLB17;s__	Blastocatellia	Sulfur cycling	Sulfur oxidation
OTU-15069	d__Bacteria;p__Acidobacteriota;c__Acidobacteriae;o__Acidobacteriales;f__Koribacteraceae;g__;s__	Acidobacteriae	As cycling	Arsenate reduction
OTU-15069	d__Bacteria;p__Acidobacteriota;c__Acidobacteriae;o__Acidobacteriales;f__Koribacteraceae;g__;s__	Acidobacteriae	Ethanol fermentation	acetaldehyde => ethanol
OTU-15069	d__Bacteria;p__Acidobacteriota;c__Acidobacteriae;o__Acidobacteriales;f__Koribacteraceae;g__;s__	Acidobacteriae	Metal reduction	Metal (Iron/Manganese) reduction
OTU-15069	d__Bacteria;p__Acidobacteriota;c__Acidobacteriae;o__Acidobacteriales;f__Koribacteraceae;g__;s__	Acidobacteriae	Fermentation (acetato oxidation)	Acetogenesis
OTU-15069	d__Bacteria;p__Acidobacteriota;c__Acidobacteriae;o__Acidobacteriales;f__Koribacteraceae;g__;s__	Acidobacteriae	Sulfur cycling	Sulfur oxidation
OTU-15069	d__Bacteria;p__Acidobacteriota;c__Acidobacteriae;o__Acidobacteriales;f__Koribacteraceae;g__;s__	Acidobacteriae	Sulfur cycling	Thiosulfate disproportionation
OTU-15088	d__Bacteria;p__Acidobacteriota;c__Acidobacteriae;o__Bryobacterales;f__Bryobacteraceae;g__;s__	Acidobacteriae	Sulfur cycling	Sulfate reduction
OTU-15088	d__Bacteria;p__Acidobacteriota;c__Acidobacteriae;o__Bryobacterales;f__Bryobacteraceae;g__;s__	Acidobacteriae	Metal reduction	Metal (Iron/Manganese) reduction
OTU-15088	d__Bacteria;p__Acidobacteriota;c__Acidobacteriae;o__Bryobacterales;f__Bryobacteraceae;g__;s__	Acidobacteriae	Fermentation (acetato oxidation)	Acetogenesis
OTU-15088	d__Bacteria;p__Acidobacteriota;c__Acidobacteriae;o__Bryobacterales;f__Bryobacteraceae;g__;s__	Acidobacteriae	Sulfur cycling	Sulfur oxidation
OTU-15183	d__Bacteria;p__Acidobacteriota;c__Acidobacteriae;o__Bryobacterales;f__Bryobacteraceae;g__Bryobacter;s__	Acidobacteriae	Ethanol fermentation	Acetate => Acetaldehyde
OTU-15183	d__Bacteria;p__Acidobacteriota;c__Acidobacteriae;o__Bryobacterales;f__Bryobacteraceae;g__Bryobacter;s__	Acidobacteriae	Metal reduction	Metal (Iron/Manganese) reduction
OTU-15183	d__Bacteria;p__Acidobacteriota;c__Acidobacteriae;o__Bryobacterales;f__Bryobacteraceae;g__Bryobacter;s__	Acidobacteriae	Fermentation (acetato oxidation)	Acetogenesis
OTU-15198	d__Bacteria;p__Acidobacteriota;c__Acidobacteriae;o__Bryobacterales;f__Bryobacteraceae;g__BOG-234;s__	Acidobacteriae	Ethanol fermentation	acetaldehyde => ethanol
OTU-15198	d__Bacteria;p__Acidobacteriota;c__Acidobacteriae;o__Bryobacterales;f__Bryobacteraceae;g__BOG-234;s__	Acidobacteriae	Metal reduction	Metal (Iron/Manganese) reduction
OTU-15198	d__Bacteria;p__Acidobacteriota;c__Acidobacteriae;o__Bryobacterales;f__Bryobacteraceae;g__BOG-234;s__	Acidobacteriae	Fermentation (acetato oxidation)	Acetogenesis
OTU-15198	d__Bacteria;p__Acidobacteriota;c__Acidobacteriae;o__Bryobacterales;f__Bryobacteraceae;g__BOG-234;s__	Acidobacteriae	Sulfur cycling	Sulfur oxidation
OTU-15200	d__Bacteria;p__Acidobacteriota;c__Acidobacteriae;o__Acidobacteriales;f__Acidobacteriaceae;g__Terracidiphilus;s__	Acidobacteriae	Metal reduction	Metal (Iron/Manganese) reduction
OTU-15200	d__Bacteria;p__Acidobacteriota;c__Acidobacteriae;o__Acidobacteriales;f__Acidobacteriaceae;g__Terracidiphilus;s__	Acidobacteriae	Fermentation (acetato oxidation)	Acetogenesis
OTU-15200	d__Bacteria;p__Acidobacteriota;c__Acidobacteriae;o__Acidobacteriales;f__Acidobacteriaceae;g__Terracidiphilus;s__	Acidobacteriae	Sulfur cycling	Sulfur oxidation
OTU-15214	d__Bacteria;p__Acidobacteriota;c__Aminicenantia;o__Aminicenantales;f__OPB95;g__UBA10528;s__	Aminicenantia	Sulfur cycling	Sulfate reduction
OTU-15214	d__Bacteria;p__Acidobacteriota;c__Aminicenantia;o__Aminicenantales;f__OPB95;g__UBA10528;s__	Aminicenantia	Metal reduction	Metal (Iron/Manganese) reduction
OTU-15214	d__Bacteria;p__Acidobacteriota;c__Aminicenantia;o__Aminicenantales;f__OPB95;g__UBA10528;s__	Aminicenantia	Fermentation (acetato oxidation)	Acetogenesis
OTU-15214	d__Bacteria;p__Acidobacteriota;c__Aminicenantia;o__Aminicenantales;f__OPB95;g__UBA10528;s__	Aminicenantia	Sulfur cycling	Sulfur oxidation
OTU-15268	d__Bacteria;p__Acidobacteriota;c__Holophagae;o__Holophagales;f__Holophagaceae;g__Holophaga;s__	Holophagae	Ethanol fermentation	acetaldehyde => ethanol
OTU-15268	d__Bacteria;p__Acidobacteriota;c__Holophagae;o__Holophagales;f__Holophagaceae;g__Holophaga;s__	Holophagae	Metal reduction	Metal (Iron/Manganese) reduction
OTU-15268	d__Bacteria;p__Acidobacteriota;c__Holophagae;o__Holophagales;f__Holophagaceae;g__Holophaga;s__	Holophagae	Selenate reduction	Selenate reduction
OTU-15268	d__Bacteria;p__Acidobacteriota;c__Holophagae;o__Holophagales;f__Holophagaceae;g__Holophaga;s__	Holophagae	Fermentation (acetato oxidation)	Acetogenesis
OTU-15344	d__Bacteria;p__Acidobacteriota;c__Acidobacteriae;o__Bryobacterales;f__Bryobacteraceae;g__;s__	Acidobacteriae	As cycling	Arsenate reduction
OTU-15344	d__Bacteria;p__Acidobacteriota;c__Acidobacteriae;o__Bryobacterales;f__Bryobacteraceae;g__;s__	Acidobacteriae	Metal reduction	Metal (Iron/Manganese) reduction
OTU-15344	d__Bacteria;p__Acidobacteriota;c__Acidobacteriae;o__Bryobacterales;f__Bryobacteraceae;g__;s__	Acidobacteriae	Nitrogen cycling	Nitrite oxidation
OTU-15344	d__Bacteria;p__Acidobacteriota;c__Acidobacteriae;o__Bryobacterales;f__Bryobacteraceae;g__;s__	Acidobacteriae	Fermentation (acetato oxidation)	Acetogenesis
OTU-15344	d__Bacteria;p__Acidobacteriota;c__Acidobacteriae;o__Bryobacterales;f__Bryobacteraceae;g__;s__	Acidobacteriae	Sulfur cycling	Sulfur oxidation
OTU-15373	d__Bacteria;p__Acidobacteriota;c__;o__;f__;g__;s__		Metal reduction	Metal (Iron/Manganese) reduction
OTU-15373	d__Bacteria;p__Acidobacteriota;c__;o__;f__;g__;s__		Fermentation (acetato oxidation)	Acetogenesis
OTU-15373	d__Bacteria;p__Acidobacteriota;c__;o__;f__;g__;s__		Sulfur cycling	Sulfur oxidation
OTU-15436	d__Bacteria;p__Acidobacteriota;c__Blastocatellia;o__HR10;f__HR10;g__;s__	Blastocatellia	As cycling	Arsenate reduction
OTU-15436	d__Bacteria;p__Acidobacteriota;c__Blastocatellia;o__HR10;f__HR10;g__;s__	Blastocatellia	Metal reduction	Metal (Iron/Manganese) reduction
OTU-15436	d__Bacteria;p__Acidobacteriota;c__Blastocatellia;o__HR10;f__HR10;g__;s__	Blastocatellia	Nitrogen cycling	Nitrate reduction
OTU-15436	d__Bacteria;p__Acidobacteriota;c__Blastocatellia;o__HR10;f__HR10;g__;s__	Blastocatellia	Nitrogen cycling	Nitrous oxide reduction
OTU-15436	d__Bacteria;p__Acidobacteriota;c__Blastocatellia;o__HR10;f__HR10;g__;s__	Blastocatellia	Fermentation (acetato oxidation)	Acetogenesis
OTU-15436	d__Bacteria;p__Acidobacteriota;c__Blastocatellia;o__HR10;f__HR10;g__;s__	Blastocatellia	Sulfur cycling	Sulfur oxidation
OTU-15521	d__Bacteria;p__Acidobacteriota;c__Acidobacteriae;o__Acidobacteriales;f__Koribacteraceae;g__Bog-209;s__	Acidobacteriae	Sulfur cycling	Sulfate reduction
OTU-15521	d__Bacteria;p__Acidobacteriota;c__Acidobacteriae;o__Acidobacteriales;f__Koribacteraceae;g__Bog-209;s__	Acidobacteriae	As cycling	Arsenate reduction
OTU-15521	d__Bacteria;p__Acidobacteriota;c__Acidobacteriae;o__Acidobacteriales;f__Koribacteraceae;g__Bog-209;s__	Acidobacteriae	Ethanol fermentation	acetaldehyde => ethanol
OTU-15521	d__Bacteria;p__Acidobacteriota;c__Acidobacteriae;o__Acidobacteriales;f__Koribacteraceae;g__Bog-209;s__	Acidobacteriae	Metal reduction	Metal (Iron/Manganese) reduction
OTU-15521	d__Bacteria;p__Acidobacteriota;c__Acidobacteriae;o__Acidobacteriales;f__Koribacteraceae;g__Bog-209;s__	Acidobacteriae	Fermentation (acetato oxidation)	Acetogenesis
OTU-15521	d__Bacteria;p__Acidobacteriota;c__Acidobacteriae;o__Acidobacteriales;f__Koribacteraceae;g__Bog-209;s__	Acidobacteriae	Sulfur cycling	Sulfur oxidation
OTU-15558	d__Bacteria;p__Acidobacteriota;c__Thermoanaerobaculia;o__UBA5704;f__;g__;s__	Thermoanaerobaculia	Metal reduction	Metal (Iron/Manganese) reduction
OTU-15558	d__Bacteria;p__Acidobacteriota;c__Thermoanaerobaculia;o__UBA5704;f__;g__;s__	Thermoanaerobaculia	Nitrogen cycling	Nitrite reduction to ammonia
OTU-15558	d__Bacteria;p__Acidobacteriota;c__Thermoanaerobaculia;o__UBA5704;f__;g__;s__	Thermoanaerobaculia	Nitrogen cycling	Nitrite reduction
OTU-15558	d__Bacteria;p__Acidobacteriota;c__Thermoanaerobaculia;o__UBA5704;f__;g__;s__	Thermoanaerobaculia	Nitrogen cycling	Nitrous oxide reduction
OTU-15558	d__Bacteria;p__Acidobacteriota;c__Thermoanaerobaculia;o__UBA5704;f__;g__;s__	Thermoanaerobaculia	Fermentation (acetato oxidation)	Acetogenesis
OTU-15616	d__Bacteria;p__Acidobacteriota;c__Aminicenantia;o__Aminicenantales;f__UBA8522;g__;s__	Aminicenantia	Sulfur cycling	Sulfate reduction
OTU-15616	d__Bacteria;p__Acidobacteriota;c__Aminicenantia;o__Aminicenantales;f__UBA8522;g__;s__	Aminicenantia	Metal reduction	Metal (Iron/Manganese) reduction
OTU-15616	d__Bacteria;p__Acidobacteriota;c__Aminicenantia;o__Aminicenantales;f__UBA8522;g__;s__	Aminicenantia	Fermentation (acetato oxidation)	Acetogenesis
OTU-15640	d__Bacteria;p__Acidobacteriota;c__Aminicenantia;o__JdFR-78;f__JdFR-78;g__JdFR-78;s__	Aminicenantia	Sulfur cycling	Sulfate reduction
OTU-15640	d__Bacteria;p__Acidobacteriota;c__Aminicenantia;o__JdFR-78;f__JdFR-78;g__JdFR-78;s__	Aminicenantia	Metal reduction	Metal (Iron/Manganese) reduction
OTU-15640	d__Bacteria;p__Acidobacteriota;c__Aminicenantia;o__JdFR-78;f__JdFR-78;g__JdFR-78;s__	Aminicenantia	Sulfur cycling	Sulfur oxidation
OTU-1565	d__Bacteria;p__Acidobacteriota;c__Acidobacteriae;o__Bryobacterales;f__Bryobacteraceae;g__;s__	Acidobacteriae	Sulfur cycling	Sulfate reduction
OTU-1565	d__Bacteria;p__Acidobacteriota;c__Acidobacteriae;o__Bryobacterales;f__Bryobacteraceae;g__;s__	Acidobacteriae	As cycling	Arsenate reduction
OTU-1565	d__Bacteria;p__Acidobacteriota;c__Acidobacteriae;o__Bryobacterales;f__Bryobacteraceae;g__;s__	Acidobacteriae	Metal reduction	Metal (Iron/Manganese) reduction
OTU-1565	d__Bacteria;p__Acidobacteriota;c__Acidobacteriae;o__Bryobacterales;f__Bryobacteraceae;g__;s__	Acidobacteriae	Nitrogen cycling	Nitrite oxidation
OTU-1565	d__Bacteria;p__Acidobacteriota;c__Acidobacteriae;o__Bryobacterales;f__Bryobacteraceae;g__;s__	Acidobacteriae	Nitrogen cycling	Nitrite reduction to ammonia
OTU-1565	d__Bacteria;p__Acidobacteriota;c__Acidobacteriae;o__Bryobacterales;f__Bryobacteraceae;g__;s__	Acidobacteriae	Fermentation (acetato oxidation)	Acetogenesis
OTU-15659	d__Bacteria;p__Acidobacteriota;c__Blastocatellia;o__Pyrinomonadales;f__Pyrinomonadaceae;g__;s__	Blastocatellia	Sulfur cycling	Sulfate reduction
OTU-15659	d__Bacteria;p__Acidobacteriota;c__Blastocatellia;o__Pyrinomonadales;f__Pyrinomonadaceae;g__;s__	Blastocatellia	Metal reduction	Metal (Iron/Manganese) reduction
OTU-15659	d__Bacteria;p__Acidobacteriota;c__Blastocatellia;o__Pyrinomonadales;f__Pyrinomonadaceae;g__;s__	Blastocatellia	Nitrogen cycling	Nitrate reduction
OTU-15659	d__Bacteria;p__Acidobacteriota;c__Blastocatellia;o__Pyrinomonadales;f__Pyrinomonadaceae;g__;s__	Blastocatellia	Selenate reduction	Selenate reduction
OTU-15659	d__Bacteria;p__Acidobacteriota;c__Blastocatellia;o__Pyrinomonadales;f__Pyrinomonadaceae;g__;s__	Blastocatellia	Fermentation (acetato oxidation)	Acetogenesis
OTU-15659	d__Bacteria;p__Acidobacteriota;c__Blastocatellia;o__Pyrinomonadales;f__Pyrinomonadaceae;g__;s__	Blastocatellia	Sulfur cycling	Sulfur oxidation
OTU-15672	d__Bacteria;p__Acidobacteriota;c__Aminicenantia;o__Aminicenantales;f__Aminicenantaceae;g__JdFR-80;s__JdFR-80 sp002010725	Aminicenantia	Sulfur cycling	Sulfate reduction
OTU-15672	d__Bacteria;p__Acidobacteriota;c__Aminicenantia;o__Aminicenantales;f__Aminicenantaceae;g__JdFR-80;s__JdFR-80 sp002010725	Aminicenantia	Metal reduction	Metal (Iron/Manganese) reduction
OTU-15672	d__Bacteria;p__Acidobacteriota;c__Aminicenantia;o__Aminicenantales;f__Aminicenantaceae;g__JdFR-80;s__JdFR-80 sp002010725	Aminicenantia	Sulfur cycling	Sulfur oxidation
OTU-15711	d__Bacteria;p__Acidobacteriota;c__Blastocatellia;o__Pyrinomonadales;f__Pyrinomonadaceae;g__OLB17;s__	Blastocatellia	Metal reduction	Metal (Iron/Manganese) reduction
OTU-15711	d__Bacteria;p__Acidobacteriota;c__Blastocatellia;o__Pyrinomonadales;f__Pyrinomonadaceae;g__OLB17;s__	Blastocatellia	Fermentation (acetato oxidation)	Acetogenesis
OTU-15711	d__Bacteria;p__Acidobacteriota;c__Blastocatellia;o__Pyrinomonadales;f__Pyrinomonadaceae;g__OLB17;s__	Blastocatellia	Sulfur cycling	Sulfur oxidation
OTU-15768	d__Bacteria;p__Acidobacteriota;c__Aminicenantia;o__Aminicenantales;f__Aminicenantaceae;g__Aminicenans;s__Aminicenans sakinawicola	Aminicenantia	Metal reduction	Metal (Iron/Manganese) reduction
OTU-15768	d__Bacteria;p__Acidobacteriota;c__Aminicenantia;o__Aminicenantales;f__Aminicenantaceae;g__Aminicenans;s__Aminicenans sakinawicola	Aminicenantia	Fermentation (acetato oxidation)	Acetogenesis
OTU-15768	d__Bacteria;p__Acidobacteriota;c__Aminicenantia;o__Aminicenantales;f__Aminicenantaceae;g__Aminicenans;s__Aminicenans sakinawicola	Aminicenantia	Sulfur cycling	Sulfur oxidation
OTU-15791	d__Bacteria;p__Acidobacteriota;c__UBA6911;o__UBA6911;f__UBA6911;g__;s__	UBA6911	Metal reduction	Metal (Iron/Manganese) reduction
OTU-15791	d__Bacteria;p__Acidobacteriota;c__UBA6911;o__UBA6911;f__UBA6911;g__;s__	UBA6911	Nitrogen cycling	Nitrite reduction to ammonia
OTU-15791	d__Bacteria;p__Acidobacteriota;c__UBA6911;o__UBA6911;f__UBA6911;g__;s__	UBA6911	Sulfur cycling	Sulfur oxidation
OTU-15809	d__Bacteria;p__Acidobacteriota;c__Thermoanaerobaculia;o__UBA5704;f__UBA5704;g__;s__	Thermoanaerobaculia	Sulfur cycling	Sulfate reduction
OTU-15809	d__Bacteria;p__Acidobacteriota;c__Thermoanaerobaculia;o__UBA5704;f__UBA5704;g__;s__	Thermoanaerobaculia	Metal reduction	Metal (Iron/Manganese) reduction
OTU-15809	d__Bacteria;p__Acidobacteriota;c__Thermoanaerobaculia;o__UBA5704;f__UBA5704;g__;s__	Thermoanaerobaculia	Fermentation (acetato oxidation)	Acetogenesis
OTU-1582	d__Bacteria;p__Acidobacteriota;c__UBA6911;o__;f__;g__;s__	UBA6911	Sulfur cycling	Sulfate reduction
OTU-1582	d__Bacteria;p__Acidobacteriota;c__UBA6911;o__;f__;g__;s__	UBA6911	Metal reduction	Metal (Iron/Manganese) reduction
OTU-1582	d__Bacteria;p__Acidobacteriota;c__UBA6911;o__;f__;g__;s__	UBA6911	Nitrogen cycling	Nitrite reduction
OTU-1582	d__Bacteria;p__Acidobacteriota;c__UBA6911;o__;f__;g__;s__	UBA6911	Selenate reduction	Selenate reduction
OTU-1582	d__Bacteria;p__Acidobacteriota;c__UBA6911;o__;f__;g__;s__	UBA6911	Fermentation (acetato oxidation)	Acetogenesis
OTU-1582	d__Bacteria;p__Acidobacteriota;c__UBA6911;o__;f__;g__;s__	UBA6911	Sulfur cycling	Sulfur oxidation
OTU-15837	d__Bacteria;p__Acidobacteriota;c__Acidobacteriae;o__Acidobacteriales;f__Acidobacteriaceae;g__Granulicella;s__	Acidobacteriae	Metal reduction	Metal (Iron/Manganese) reduction
OTU-15897	d__Bacteria;p__Acidobacteriota;c__Vicinamibacteria;o__Fen-336;f__Fen-336;g__AA29;s__	Vicinamibacteria	Sulfur cycling	Sulfate reduction
OTU-15897	d__Bacteria;p__Acidobacteriota;c__Vicinamibacteria;o__Fen-336;f__Fen-336;g__AA29;s__	Vicinamibacteria	Metal reduction	Metal (Iron/Manganese) reduction
OTU-15897	d__Bacteria;p__Acidobacteriota;c__Vicinamibacteria;o__Fen-336;f__Fen-336;g__AA29;s__	Vicinamibacteria	Fermentation (acetato oxidation)	Acetogenesis
OTU-15909	d__Bacteria;p__Acidobacteriota;c__Holophagae;o__Holophagales;f__Holophagaceae;g__Geothrix;s__	Holophagae	Ethanol fermentation	Acetate => Acetaldehyde
OTU-15909	d__Bacteria;p__Acidobacteriota;c__Holophagae;o__Holophagales;f__Holophagaceae;g__Geothrix;s__	Holophagae	Metal reduction	Metal (Iron/Manganese) reduction
OTU-15909	d__Bacteria;p__Acidobacteriota;c__Holophagae;o__Holophagales;f__Holophagaceae;g__Geothrix;s__	Holophagae	Nitrogen cycling	N2 fixation
OTU-15909	d__Bacteria;p__Acidobacteriota;c__Holophagae;o__Holophagales;f__Holophagaceae;g__Geothrix;s__	Holophagae	Nitrogen cycling	Nitrite reduction to ammonia
OTU-15909	d__Bacteria;p__Acidobacteriota;c__Holophagae;o__Holophagales;f__Holophagaceae;g__Geothrix;s__	Holophagae	Nitrogen cycling	Nitrite reduction
OTU-15909	d__Bacteria;p__Acidobacteriota;c__Holophagae;o__Holophagales;f__Holophagaceae;g__Geothrix;s__	Holophagae	Selenate reduction	Selenate reduction
OTU-15909	d__Bacteria;p__Acidobacteriota;c__Holophagae;o__Holophagales;f__Holophagaceae;g__Geothrix;s__	Holophagae	Fermentation (acetato oxidation)	Acetogenesis
OTU-15909	d__Bacteria;p__Acidobacteriota;c__Holophagae;o__Holophagales;f__Holophagaceae;g__Geothrix;s__	Holophagae	Sulfur cycling	Sulfide oxidation
OTU-15923	d__Bacteria;p__Acidobacteriota;c__Acidobacteriae;o__Bryobacterales;f__Bryobacteraceae;g__UBA690;s__	Acidobacteriae	As cycling	Arsenate reduction
OTU-15923	d__Bacteria;p__Acidobacteriota;c__Acidobacteriae;o__Bryobacterales;f__Bryobacteraceae;g__UBA690;s__	Acidobacteriae	Metal reduction	Metal (Iron/Manganese) reduction
OTU-15923	d__Bacteria;p__Acidobacteriota;c__Acidobacteriae;o__Bryobacterales;f__Bryobacteraceae;g__UBA690;s__	Acidobacteriae	Nitrogen cycling	Nitrite oxidation
OTU-15923	d__Bacteria;p__Acidobacteriota;c__Acidobacteriae;o__Bryobacterales;f__Bryobacteraceae;g__UBA690;s__	Acidobacteriae	Nitrogen cycling	Nitrate reduction
OTU-15923	d__Bacteria;p__Acidobacteriota;c__Acidobacteriae;o__Bryobacterales;f__Bryobacteraceae;g__UBA690;s__	Acidobacteriae	Nitrogen cycling	Nitrite reduction to ammonia
OTU-15923	d__Bacteria;p__Acidobacteriota;c__Acidobacteriae;o__Bryobacterales;f__Bryobacteraceae;g__UBA690;s__	Acidobacteriae	Fermentation (acetato oxidation)	Acetogenesis
OTU-15923	d__Bacteria;p__Acidobacteriota;c__Acidobacteriae;o__Bryobacterales;f__Bryobacteraceae;g__UBA690;s__	Acidobacteriae	Sulfur cycling	Sulfide oxidation
OTU-15923	d__Bacteria;p__Acidobacteriota;c__Acidobacteriae;o__Bryobacterales;f__Bryobacteraceae;g__UBA690;s__	Acidobacteriae	Sulfur cycling	Sulfur oxidation
OTU-15923	d__Bacteria;p__Acidobacteriota;c__Acidobacteriae;o__Bryobacterales;f__Bryobacteraceae;g__UBA690;s__	Acidobacteriae	Sulfur cycling	Thiosulfate disproportionation
OTU-16010	d__Bacteria;p__Acidobacteriota;c__Acidobacteriae;o__Acidobacteriales;f__Koribacteraceae;g__;s__	Acidobacteriae	Sulfur cycling	Sulfate reduction
OTU-16010	d__Bacteria;p__Acidobacteriota;c__Acidobacteriae;o__Acidobacteriales;f__Koribacteraceae;g__;s__	Acidobacteriae	Metal reduction	Metal (Iron/Manganese) reduction
OTU-16010	d__Bacteria;p__Acidobacteriota;c__Acidobacteriae;o__Acidobacteriales;f__Koribacteraceae;g__;s__	Acidobacteriae	Fermentation (acetato oxidation)	Acetogenesis
OTU-16010	d__Bacteria;p__Acidobacteriota;c__Acidobacteriae;o__Acidobacteriales;f__Koribacteraceae;g__;s__	Acidobacteriae	Sulfur cycling	Sulfur oxidation
OTU-16029	d__Bacteria;p__Acidobacteriota;c__Blastocatellia;o__Pyrinomonadales;f__Pyrinomonadaceae;g__OLB17;s__	Blastocatellia	Metal reduction	Metal (Iron/Manganese) reduction
OTU-16029	d__Bacteria;p__Acidobacteriota;c__Blastocatellia;o__Pyrinomonadales;f__Pyrinomonadaceae;g__OLB17;s__	Blastocatellia	Fermentation (acetato oxidation)	Acetogenesis
OTU-16029	d__Bacteria;p__Acidobacteriota;c__Blastocatellia;o__Pyrinomonadales;f__Pyrinomonadaceae;g__OLB17;s__	Blastocatellia	Sulfur cycling	Sulfur oxidation
OTU-16031	d__Bacteria;p__Acidobacteriota;c__Acidobacteriae;o__Acidobacteriales;f__Acidobacteriaceae;g__Terriglobus;s__	Acidobacteriae	Ethanol fermentation	Acetate => Acetaldehyde
OTU-16031	d__Bacteria;p__Acidobacteriota;c__Acidobacteriae;o__Acidobacteriales;f__Acidobacteriaceae;g__Terriglobus;s__	Acidobacteriae	Metal reduction	Metal (Iron/Manganese) reduction
OTU-16153	d__Bacteria;p__Acidobacteriota;c__Aminicenantia;o__Aminicenantales;f__RBG-16-66-30;g__RBG-16-66-30;s__	Aminicenantia	Metal reduction	Metal (Iron/Manganese) reduction
OTU-16153	d__Bacteria;p__Acidobacteriota;c__Aminicenantia;o__Aminicenantales;f__RBG-16-66-30;g__RBG-16-66-30;s__	Aminicenantia	Fermentation (acetato oxidation)	Acetogenesis
OTU-16153	d__Bacteria;p__Acidobacteriota;c__Aminicenantia;o__Aminicenantales;f__RBG-16-66-30;g__RBG-16-66-30;s__	Aminicenantia	Sulfur cycling	Sulfur oxidation
OTU-16196	d__Bacteria;p__Acidobacteriota;c__Vicinamibacteria;o__Vicinamibacterales;f__;g__;s__	Vicinamibacteria	Metal reduction	Metal (Iron/Manganese) reduction
OTU-16196	d__Bacteria;p__Acidobacteriota;c__Vicinamibacteria;o__Vicinamibacterales;f__;g__;s__	Vicinamibacteria	Nitrogen cycling	Nitrite oxidation
OTU-16196	d__Bacteria;p__Acidobacteriota;c__Vicinamibacteria;o__Vicinamibacterales;f__;g__;s__	Vicinamibacteria	Nitrogen cycling	Nitrate reduction
OTU-16196	d__Bacteria;p__Acidobacteriota;c__Vicinamibacteria;o__Vicinamibacterales;f__;g__;s__	Vicinamibacteria	Nitrogen cycling	Nitrite reduction to ammonia
OTU-16196	d__Bacteria;p__Acidobacteriota;c__Vicinamibacteria;o__Vicinamibacterales;f__;g__;s__	Vicinamibacteria	Nitrogen cycling	Nitrite reduction
OTU-16196	d__Bacteria;p__Acidobacteriota;c__Vicinamibacteria;o__Vicinamibacterales;f__;g__;s__	Vicinamibacteria	Fermentation (acetato oxidation)	Acetogenesis
OTU-16222	d__Bacteria;p__Acidobacteriota;c__Aminicenantia;o__Aminicenantales;f__Aminicenantaceae;g__;s__	Aminicenantia	Sulfur cycling	Sulfate reduction
OTU-16222	d__Bacteria;p__Acidobacteriota;c__Aminicenantia;o__Aminicenantales;f__Aminicenantaceae;g__;s__	Aminicenantia	As cycling	Arsenate reduction
OTU-16222	d__Bacteria;p__Acidobacteriota;c__Aminicenantia;o__Aminicenantales;f__Aminicenantaceae;g__;s__	Aminicenantia	Metal reduction	Metal (Iron/Manganese) reduction
OTU-16222	d__Bacteria;p__Acidobacteriota;c__Aminicenantia;o__Aminicenantales;f__Aminicenantaceae;g__;s__	Aminicenantia	Nitrogen cycling	Nitrite oxidation
OTU-16222	d__Bacteria;p__Acidobacteriota;c__Aminicenantia;o__Aminicenantales;f__Aminicenantaceae;g__;s__	Aminicenantia	Fermentation (acetato oxidation)	Acetogenesis
OTU-16222	d__Bacteria;p__Acidobacteriota;c__Aminicenantia;o__Aminicenantales;f__Aminicenantaceae;g__;s__	Aminicenantia	Sulfur cycling	Sulfur oxidation
OTU-16252	d__Bacteria;p__Acidobacteriota;c__Holophagae;o__Holophagales;f__Holophagaceae;g__Holophaga;s__Holophaga sp002297665	Holophagae	Carbon fixation	Wood Ljungdahl pathway
OTU-16252	d__Bacteria;p__Acidobacteriota;c__Holophagae;o__Holophagales;f__Holophagaceae;g__Holophaga;s__Holophaga sp002297665	Holophagae	Ethanol fermentation	acetaldehyde => ethanol
OTU-16252	d__Bacteria;p__Acidobacteriota;c__Holophagae;o__Holophagales;f__Holophagaceae;g__Holophaga;s__Holophaga sp002297665	Holophagae	Metal reduction	Metal (Iron/Manganese) reduction
OTU-16252	d__Bacteria;p__Acidobacteriota;c__Holophagae;o__Holophagales;f__Holophagaceae;g__Holophaga;s__Holophaga sp002297665	Holophagae	Nitrogen cycling	Nitrite reduction to ammonia
OTU-16252	d__Bacteria;p__Acidobacteriota;c__Holophagae;o__Holophagales;f__Holophagaceae;g__Holophaga;s__Holophaga sp002297665	Holophagae	Nitrogen cycling	Nitrite reduction
OTU-16252	d__Bacteria;p__Acidobacteriota;c__Holophagae;o__Holophagales;f__Holophagaceae;g__Holophaga;s__Holophaga sp002297665	Holophagae	Selenate reduction	Selenate reduction
OTU-16252	d__Bacteria;p__Acidobacteriota;c__Holophagae;o__Holophagales;f__Holophagaceae;g__Holophaga;s__Holophaga sp002297665	Holophagae	Fermentation (acetato oxidation)	Acetogenesis
OTU-16307	d__Bacteria;p__Acidobacteriota;c__Thermoanaerobaculia;o__Gp7-AA8;f__Gp7-AA8;g__QHVT01;s__	Thermoanaerobaculia	Metal reduction	Metal (Iron/Manganese) reduction
OTU-16307	d__Bacteria;p__Acidobacteriota;c__Thermoanaerobaculia;o__Gp7-AA8;f__Gp7-AA8;g__QHVT01;s__	Thermoanaerobaculia	Fermentation (acetato oxidation)	Acetogenesis
OTU-16307	d__Bacteria;p__Acidobacteriota;c__Thermoanaerobaculia;o__Gp7-AA8;f__Gp7-AA8;g__QHVT01;s__	Thermoanaerobaculia	Sulfur cycling	Sulfur oxidation
OTU-16356	d__Bacteria;p__Acidobacteriota;c__Blastocatellia;o__Pyrinomonadales;f__Pyrinomonadaceae;g__;s__	Blastocatellia	Metal reduction	Metal (Iron/Manganese) reduction
OTU-16356	d__Bacteria;p__Acidobacteriota;c__Blastocatellia;o__Pyrinomonadales;f__Pyrinomonadaceae;g__;s__	Blastocatellia	Nitrogen cycling	Nitrite reduction to ammonia
OTU-16356	d__Bacteria;p__Acidobacteriota;c__Blastocatellia;o__Pyrinomonadales;f__Pyrinomonadaceae;g__;s__	Blastocatellia	Fermentation (acetato oxidation)	Acetogenesis
OTU-16360	d__Bacteria;p__Acidobacteriota;c__Thermoanaerobaculia;o__Thermoanaerobaculales;f__FEB-10;g__;s__	Thermoanaerobaculia	Sulfur cycling	Sulfate reduction
OTU-16360	d__Bacteria;p__Acidobacteriota;c__Thermoanaerobaculia;o__Thermoanaerobaculales;f__FEB-10;g__;s__	Thermoanaerobaculia	Metal reduction	Metal (Iron/Manganese) reduction
OTU-16360	d__Bacteria;p__Acidobacteriota;c__Thermoanaerobaculia;o__Thermoanaerobaculales;f__FEB-10;g__;s__	Thermoanaerobaculia	Nitrogen cycling	Nitrate reduction
OTU-16360	d__Bacteria;p__Acidobacteriota;c__Thermoanaerobaculia;o__Thermoanaerobaculales;f__FEB-10;g__;s__	Thermoanaerobaculia	Nitrogen cycling	Nitrite reduction to ammonia
OTU-16360	d__Bacteria;p__Acidobacteriota;c__Thermoanaerobaculia;o__Thermoanaerobaculales;f__FEB-10;g__;s__	Thermoanaerobaculia	Fermentation (acetato oxidation)	Acetogenesis
OTU-16360	d__Bacteria;p__Acidobacteriota;c__Thermoanaerobaculia;o__Thermoanaerobaculales;f__FEB-10;g__;s__	Thermoanaerobaculia	Sulfur cycling	Sulfite reduction
OTU-16367	d__Bacteria;p__Acidobacteriota;c__UBA4820;o__UBA4820;f__;g__;s__	UBA4820	Sulfur cycling	Sulfate reduction
OTU-16367	d__Bacteria;p__Acidobacteriota;c__UBA4820;o__UBA4820;f__;g__;s__	UBA4820	Metal reduction	Metal (Iron/Manganese) reduction
OTU-16367	d__Bacteria;p__Acidobacteriota;c__UBA4820;o__UBA4820;f__;g__;s__	UBA4820	Fermentation (acetato oxidation)	Acetogenesis
OTU-16367	d__Bacteria;p__Acidobacteriota;c__UBA4820;o__UBA4820;f__;g__;s__	UBA4820	Sulfur cycling	Sulfite reduction
OTU-16414	d__Bacteria;p__Acidobacteriota;c__Mor1;o__QHYA01;f__;g__;s__	Mor1	Metal reduction	Metal (Iron/Manganese) reduction
OTU-16414	d__Bacteria;p__Acidobacteriota;c__Mor1;o__QHYA01;f__;g__;s__	Mor1	Fermentation (acetato oxidation)	Acetogenesis
OTU-16522	d__Bacteria;p__Acidobacteriota;c__Acidobacteriae;o__UBA7541;f__UBA7541;g__UBA7541;s__	Acidobacteriae	Sulfur cycling	Sulfate reduction
OTU-16522	d__Bacteria;p__Acidobacteriota;c__Acidobacteriae;o__UBA7541;f__UBA7541;g__UBA7541;s__	Acidobacteriae	Metal reduction	Metal (Iron/Manganese) reduction
OTU-16522	d__Bacteria;p__Acidobacteriota;c__Acidobacteriae;o__UBA7541;f__UBA7541;g__UBA7541;s__	Acidobacteriae	Fermentation (acetato oxidation)	Acetogenesis
OTU-16522	d__Bacteria;p__Acidobacteriota;c__Acidobacteriae;o__UBA7541;f__UBA7541;g__UBA7541;s__	Acidobacteriae	Sulfur cycling	Sulfite reduction
OTU-16542	d__Bacteria;p__Acidobacteriota;c__Blastocatellia;o__Pyrinomonadales;f__Pyrinomonadaceae;g__OLB17;s__	Blastocatellia	Metal reduction	Metal (Iron/Manganese) reduction
OTU-16542	d__Bacteria;p__Acidobacteriota;c__Blastocatellia;o__Pyrinomonadales;f__Pyrinomonadaceae;g__OLB17;s__	Blastocatellia	Fermentation (acetato oxidation)	Acetogenesis
OTU-16542	d__Bacteria;p__Acidobacteriota;c__Blastocatellia;o__Pyrinomonadales;f__Pyrinomonadaceae;g__OLB17;s__	Blastocatellia	Sulfur cycling	Sulfur oxidation
OTU-1658	d__Bacteria;p__Acidobacteriota;c__Aminicenantia;o__Aminicenantales;f__RBG-16-66-30;g__RBG-16-66-30;s__	Aminicenantia	Sulfur cycling	Sulfate reduction
OTU-1658	d__Bacteria;p__Acidobacteriota;c__Aminicenantia;o__Aminicenantales;f__RBG-16-66-30;g__RBG-16-66-30;s__	Aminicenantia	Metal reduction	Metal (Iron/Manganese) reduction
OTU-1658	d__Bacteria;p__Acidobacteriota;c__Aminicenantia;o__Aminicenantales;f__RBG-16-66-30;g__RBG-16-66-30;s__	Aminicenantia	Nitrogen cycling	Nitrite reduction to ammonia
OTU-1658	d__Bacteria;p__Acidobacteriota;c__Aminicenantia;o__Aminicenantales;f__RBG-16-66-30;g__RBG-16-66-30;s__	Aminicenantia	Fermentation (acetato oxidation)	Acetogenesis
OTU-1658	d__Bacteria;p__Acidobacteriota;c__Aminicenantia;o__Aminicenantales;f__RBG-16-66-30;g__RBG-16-66-30;s__	Aminicenantia	Sulfur cycling	Sulfur oxidation
OTU-16608	d__Bacteria;p__Acidobacteriota;c__Blastocatellia;o__UBA7656;f__UBA7656;g__;s__	Blastocatellia	Sulfur cycling	Sulfate reduction
OTU-16608	d__Bacteria;p__Acidobacteriota;c__Blastocatellia;o__UBA7656;f__UBA7656;g__;s__	Blastocatellia	Ethanol fermentation	acetaldehyde => ethanol
OTU-16608	d__Bacteria;p__Acidobacteriota;c__Blastocatellia;o__UBA7656;f__UBA7656;g__;s__	Blastocatellia	Metal reduction	Metal (Iron/Manganese) reduction
OTU-16608	d__Bacteria;p__Acidobacteriota;c__Blastocatellia;o__UBA7656;f__UBA7656;g__;s__	Blastocatellia	Nitrogen cycling	Nitrate reduction
OTU-16608	d__Bacteria;p__Acidobacteriota;c__Blastocatellia;o__UBA7656;f__UBA7656;g__;s__	Blastocatellia	Fermentation (acetato oxidation)	Acetogenesis
OTU-16663	d__Bacteria;p__Acidobacteriota;c__Thermoanaerobaculia;o__UBA5704;f__UBA5704;g__;s__	Thermoanaerobaculia	Sulfur cycling	Sulfate reduction
OTU-16663	d__Bacteria;p__Acidobacteriota;c__Thermoanaerobaculia;o__UBA5704;f__UBA5704;g__;s__	Thermoanaerobaculia	Ethanol fermentation	Acetate => Acetaldehyde
OTU-16663	d__Bacteria;p__Acidobacteriota;c__Thermoanaerobaculia;o__UBA5704;f__UBA5704;g__;s__	Thermoanaerobaculia	Metal reduction	Metal (Iron/Manganese) reduction
OTU-16663	d__Bacteria;p__Acidobacteriota;c__Thermoanaerobaculia;o__UBA5704;f__UBA5704;g__;s__	Thermoanaerobaculia	Nitrogen cycling	Nitrate reduction
OTU-16663	d__Bacteria;p__Acidobacteriota;c__Thermoanaerobaculia;o__UBA5704;f__UBA5704;g__;s__	Thermoanaerobaculia	Nitrogen cycling	Nitrite reduction to ammonia
OTU-16663	d__Bacteria;p__Acidobacteriota;c__Thermoanaerobaculia;o__UBA5704;f__UBA5704;g__;s__	Thermoanaerobaculia	Fermentation (acetato oxidation)	Acetogenesis
OTU-16757	d__Bacteria;p__Acidobacteriota;c__Blastocatellia;o__Pyrinomonadales;f__Pyrinomonadaceae;g__;s__	Blastocatellia	Metal reduction	Metal (Iron/Manganese) reduction
OTU-16757	d__Bacteria;p__Acidobacteriota;c__Blastocatellia;o__Pyrinomonadales;f__Pyrinomonadaceae;g__;s__	Blastocatellia	Fermentation (acetato oxidation)	Acetogenesis
OTU-16757	d__Bacteria;p__Acidobacteriota;c__Blastocatellia;o__Pyrinomonadales;f__Pyrinomonadaceae;g__;s__	Blastocatellia	Sulfur cycling	Sulfur oxidation
OTU-16821	d__Bacteria;p__Acidobacteriota;c__Acidobacteriae;o__UBA7541;f__UBA7541;g__;s__	Acidobacteriae	Metal reduction	Metal (Iron/Manganese) reduction
OTU-16821	d__Bacteria;p__Acidobacteriota;c__Acidobacteriae;o__UBA7541;f__UBA7541;g__;s__	Acidobacteriae	Sulfur cycling	Sulfur oxidation
OTU-16839	d__Bacteria;p__Acidobacteriota;c__Acidobacteriae;o__UBA7541;f__UBA7541;g__UBA7541;s__	Acidobacteriae	Ethanol fermentation	acetaldehyde => ethanol
OTU-16839	d__Bacteria;p__Acidobacteriota;c__Acidobacteriae;o__UBA7541;f__UBA7541;g__UBA7541;s__	Acidobacteriae	Metal reduction	Metal (Iron/Manganese) reduction
OTU-16839	d__Bacteria;p__Acidobacteriota;c__Acidobacteriae;o__UBA7541;f__UBA7541;g__UBA7541;s__	Acidobacteriae	Nitrogen cycling	Nitrite reduction to ammonia
OTU-16839	d__Bacteria;p__Acidobacteriota;c__Acidobacteriae;o__UBA7541;f__UBA7541;g__UBA7541;s__	Acidobacteriae	Sulfur cycling	Sulfur oxidation
OTU-16855	d__Bacteria;p__Acidobacteriota;c__Thermoanaerobaculia;o__Thermoanaerobaculales;f__FEB-10;g__;s__	Thermoanaerobaculia	Sulfur cycling	Sulfate reduction
OTU-16855	d__Bacteria;p__Acidobacteriota;c__Thermoanaerobaculia;o__Thermoanaerobaculales;f__FEB-10;g__;s__	Thermoanaerobaculia	Metal reduction	Metal (Iron/Manganese) reduction
OTU-16855	d__Bacteria;p__Acidobacteriota;c__Thermoanaerobaculia;o__Thermoanaerobaculales;f__FEB-10;g__;s__	Thermoanaerobaculia	Selenate reduction	Selenate reduction
OTU-16855	d__Bacteria;p__Acidobacteriota;c__Thermoanaerobaculia;o__Thermoanaerobaculales;f__FEB-10;g__;s__	Thermoanaerobaculia	Fermentation (acetato oxidation)	Acetogenesis
OTU-16855	d__Bacteria;p__Acidobacteriota;c__Thermoanaerobaculia;o__Thermoanaerobaculales;f__FEB-10;g__;s__	Thermoanaerobaculia	Sulfur cycling	Sulfite reduction
OTU-16968	d__Bacteria;p__Acidobacteriota;c__Thermoanaerobaculia;o__Thermoanaerobaculales;f__FEB-10;g__;s__	Thermoanaerobaculia	Sulfur cycling	Sulfate reduction
OTU-16968	d__Bacteria;p__Acidobacteriota;c__Thermoanaerobaculia;o__Thermoanaerobaculales;f__FEB-10;g__;s__	Thermoanaerobaculia	Metal reduction	Metal (Iron/Manganese) reduction
OTU-16968	d__Bacteria;p__Acidobacteriota;c__Thermoanaerobaculia;o__Thermoanaerobaculales;f__FEB-10;g__;s__	Thermoanaerobaculia	Nitrogen cycling	Nitrite reduction
OTU-16968	d__Bacteria;p__Acidobacteriota;c__Thermoanaerobaculia;o__Thermoanaerobaculales;f__FEB-10;g__;s__	Thermoanaerobaculia	Fermentation (acetato oxidation)	Acetogenesis
OTU-17010	d__Bacteria;p__Acidobacteriota;c__Holophagae;o__Holophagales;f__Holophagaceae;g__Geothrix;s__	Holophagae	Metal reduction	Metal (Iron/Manganese) reduction
OTU-17010	d__Bacteria;p__Acidobacteriota;c__Holophagae;o__Holophagales;f__Holophagaceae;g__Geothrix;s__	Holophagae	Fermentation (acetato oxidation)	Acetogenesis
OTU-17010	d__Bacteria;p__Acidobacteriota;c__Holophagae;o__Holophagales;f__Holophagaceae;g__Geothrix;s__	Holophagae	Sulfur cycling	Sulfide oxidation
OTU-17034	d__Bacteria;p__Acidobacteriota;c__Acidobacteriae;o__Acidobacteriales;f__Acidobacteriaceae;g__Terracidiphilus;s__	Acidobacteriae	Metal reduction	Metal (Iron/Manganese) reduction
OTU-17067	d__Bacteria;p__Acidobacteriota;c__Acidobacteriae;o__Bryobacterales;f__Bryobacteraceae;g__;s__	Acidobacteriae	As cycling	Arsenate reduction
OTU-17067	d__Bacteria;p__Acidobacteriota;c__Acidobacteriae;o__Bryobacterales;f__Bryobacteraceae;g__;s__	Acidobacteriae	Metal reduction	Metal (Iron/Manganese) reduction
OTU-17067	d__Bacteria;p__Acidobacteriota;c__Acidobacteriae;o__Bryobacterales;f__Bryobacteraceae;g__;s__	Acidobacteriae	Fermentation (acetato oxidation)	Acetogenesis
OTU-17073	d__Bacteria;p__Acidobacteriota;c__Mor1;o__Gp22-AA2;f__AA152;g__AA152;s__	Mor1	Metal reduction	Metal (Iron/Manganese) reduction
OTU-17073	d__Bacteria;p__Acidobacteriota;c__Mor1;o__Gp22-AA2;f__AA152;g__AA152;s__	Mor1	Nitrogen cycling	Nitrite reduction to ammonia
OTU-17073	d__Bacteria;p__Acidobacteriota;c__Mor1;o__Gp22-AA2;f__AA152;g__AA152;s__	Mor1	Sulfur cycling	Sulfur oxidation
OTU-17084	d__Bacteria;p__Acidobacteriota;c__Blastocatellia;o__Pyrinomonadales;f__Pyrinomonadaceae;g__;s__	Blastocatellia	Metal reduction	Metal (Iron/Manganese) reduction
OTU-17084	d__Bacteria;p__Acidobacteriota;c__Blastocatellia;o__Pyrinomonadales;f__Pyrinomonadaceae;g__;s__	Blastocatellia	Nitrogen cycling	Nitrite reduction to ammonia
OTU-17084	d__Bacteria;p__Acidobacteriota;c__Blastocatellia;o__Pyrinomonadales;f__Pyrinomonadaceae;g__;s__	Blastocatellia	Fermentation (acetato oxidation)	Acetogenesis
OTU-17112	d__Bacteria;p__Acidobacteriota;c__Acidobacteriae;o__Acidobacteriales;f__Koribacteraceae;g__;s__	Acidobacteriae	Sulfur cycling	Sulfate reduction
OTU-17112	d__Bacteria;p__Acidobacteriota;c__Acidobacteriae;o__Acidobacteriales;f__Koribacteraceae;g__;s__	Acidobacteriae	As cycling	Arsenate reduction
OTU-17112	d__Bacteria;p__Acidobacteriota;c__Acidobacteriae;o__Acidobacteriales;f__Koribacteraceae;g__;s__	Acidobacteriae	Metal reduction	Metal (Iron/Manganese) reduction
OTU-17112	d__Bacteria;p__Acidobacteriota;c__Acidobacteriae;o__Acidobacteriales;f__Koribacteraceae;g__;s__	Acidobacteriae	Fermentation (acetato oxidation)	Acetogenesis
OTU-17112	d__Bacteria;p__Acidobacteriota;c__Acidobacteriae;o__Acidobacteriales;f__Koribacteraceae;g__;s__	Acidobacteriae	Sulfur cycling	Sulfur oxidation
OTU-17149	d__Bacteria;p__Acidobacteriota;c__Acidobacteriae;o__Bryobacterales;f__;g__;s__	Acidobacteriae	Metal reduction	Metal (Iron/Manganese) reduction
OTU-17149	d__Bacteria;p__Acidobacteriota;c__Acidobacteriae;o__Bryobacterales;f__;g__;s__	Acidobacteriae	Nitrogen cycling	Nitrite reduction to ammonia
OTU-17149	d__Bacteria;p__Acidobacteriota;c__Acidobacteriae;o__Bryobacterales;f__;g__;s__	Acidobacteriae	Fermentation (acetato oxidation)	Acetogenesis
OTU-17156	d__Bacteria;p__Acidobacteriota;c__Aminicenantia;o__UBA2199;f__UBA2199;g__UBA2199;s__	Aminicenantia	Metal reduction	Metal (Iron/Manganese) reduction
OTU-17156	d__Bacteria;p__Acidobacteriota;c__Aminicenantia;o__UBA2199;f__UBA2199;g__UBA2199;s__	Aminicenantia	Fermentation (acetato oxidation)	Acetogenesis
OTU-17161	d__Bacteria;p__Acidobacteriota;c__Acidobacteriae;o__Acidobacteriales;f__Acidobacteriaceae;g__Terracidiphilus;s__	Acidobacteriae	Ethanol fermentation	Acetate => Acetaldehyde
OTU-17161	d__Bacteria;p__Acidobacteriota;c__Acidobacteriae;o__Acidobacteriales;f__Acidobacteriaceae;g__Terracidiphilus;s__	Acidobacteriae	Ethanol fermentation	acetaldehyde => ethanol
OTU-17161	d__Bacteria;p__Acidobacteriota;c__Acidobacteriae;o__Acidobacteriales;f__Acidobacteriaceae;g__Terracidiphilus;s__	Acidobacteriae	Metal reduction	Metal (Iron/Manganese) reduction
OTU-17161	d__Bacteria;p__Acidobacteriota;c__Acidobacteriae;o__Acidobacteriales;f__Acidobacteriaceae;g__Terracidiphilus;s__	Acidobacteriae	Fermentation (acetato oxidation)	Acetogenesis
OTU-17161	d__Bacteria;p__Acidobacteriota;c__Acidobacteriae;o__Acidobacteriales;f__Acidobacteriaceae;g__Terracidiphilus;s__	Acidobacteriae	Sulfur cycling	Sulfur oxidation
OTU-17185	d__Bacteria;p__Acidobacteriota;c__UBA6911;o__UBA6911;f__;g__;s__	UBA6911	Metal reduction	Metal (Iron/Manganese) reduction
OTU-17185	d__Bacteria;p__Acidobacteriota;c__UBA6911;o__UBA6911;f__;g__;s__	UBA6911	Nitrogen cycling	Nitrite reduction
OTU-17185	d__Bacteria;p__Acidobacteriota;c__UBA6911;o__UBA6911;f__;g__;s__	UBA6911	Fermentation (acetato oxidation)	Acetogenesis
OTU-17185	d__Bacteria;p__Acidobacteriota;c__UBA6911;o__UBA6911;f__;g__;s__	UBA6911	Sulfur cycling	Sulfur oxidation
OTU-17190	d__Bacteria;p__Acidobacteriota;c__Acidobacteriae;o__Acidobacteriales;f__Acidobacteriaceae;g__Granulicella_A;s__	Acidobacteriae	Metal reduction	Metal (Iron/Manganese) reduction
OTU-17190	d__Bacteria;p__Acidobacteriota;c__Acidobacteriae;o__Acidobacteriales;f__Acidobacteriaceae;g__Granulicella_A;s__	Acidobacteriae	Sulfur cycling	Sulfur oxidation
OTU-17217	d__Bacteria;p__Acidobacteriota;c__Acidobacteriae;o__Acidobacteriales;f__Acidobacteriaceae;g__Terracidiphilus;s__	Acidobacteriae	Ethanol fermentation	acetaldehyde => ethanol
OTU-17217	d__Bacteria;p__Acidobacteriota;c__Acidobacteriae;o__Acidobacteriales;f__Acidobacteriaceae;g__Terracidiphilus;s__	Acidobacteriae	Metal reduction	Metal (Iron/Manganese) reduction
OTU-17217	d__Bacteria;p__Acidobacteriota;c__Acidobacteriae;o__Acidobacteriales;f__Acidobacteriaceae;g__Terracidiphilus;s__	Acidobacteriae	Nitrogen cycling	N2 fixation
OTU-17217	d__Bacteria;p__Acidobacteriota;c__Acidobacteriae;o__Acidobacteriales;f__Acidobacteriaceae;g__Terracidiphilus;s__	Acidobacteriae	Fermentation (acetato oxidation)	Acetogenesis
OTU-17297	d__Bacteria;p__Acidobacteriota;c__Vicinamibacteria;o__Vicinamibacterales;f__UBA8438;g__;s__	Vicinamibacteria	Sulfur cycling	Sulfate reduction
OTU-17297	d__Bacteria;p__Acidobacteriota;c__Vicinamibacteria;o__Vicinamibacterales;f__UBA8438;g__;s__	Vicinamibacteria	Ethanol fermentation	acetaldehyde => ethanol
OTU-17297	d__Bacteria;p__Acidobacteriota;c__Vicinamibacteria;o__Vicinamibacterales;f__UBA8438;g__;s__	Vicinamibacteria	Metal reduction	Metal (Iron/Manganese) reduction
OTU-17297	d__Bacteria;p__Acidobacteriota;c__Vicinamibacteria;o__Vicinamibacterales;f__UBA8438;g__;s__	Vicinamibacteria	Nitrogen cycling	Nitrite reduction to ammonia
OTU-17312	d__Bacteria;p__Acidobacteriota;c__Thermoanaerobaculia;o__Gp7-AA8;f__Gp7-AA8;g__QHVT01;s__	Thermoanaerobaculia	Metal reduction	Metal (Iron/Manganese) reduction
OTU-17312	d__Bacteria;p__Acidobacteriota;c__Thermoanaerobaculia;o__Gp7-AA8;f__Gp7-AA8;g__QHVT01;s__	Thermoanaerobaculia	Fermentation (acetato oxidation)	Acetogenesis
OTU-17312	d__Bacteria;p__Acidobacteriota;c__Thermoanaerobaculia;o__Gp7-AA8;f__Gp7-AA8;g__QHVT01;s__	Thermoanaerobaculia	Sulfur cycling	Sulfur oxidation
OTU-17322	d__Bacteria;p__Acidobacteriota;c__Aminicenantia;o__UBA2199;f__UBA2199;g__;s__	Aminicenantia	Sulfur cycling	Sulfate reduction
OTU-17322	d__Bacteria;p__Acidobacteriota;c__Aminicenantia;o__UBA2199;f__UBA2199;g__;s__	Aminicenantia	Metal reduction	Metal (Iron/Manganese) reduction
OTU-17322	d__Bacteria;p__Acidobacteriota;c__Aminicenantia;o__UBA2199;f__UBA2199;g__;s__	Aminicenantia	Fermentation (acetato oxidation)	Acetogenesis
OTU-1733	d__Bacteria;p__Acidobacteriota;c__Thermoanaerobaculia;o__Gp7-AA8;f__Gp7-AA8;g__;s__	Thermoanaerobaculia	Sulfur cycling	Sulfate reduction
OTU-1733	d__Bacteria;p__Acidobacteriota;c__Thermoanaerobaculia;o__Gp7-AA8;f__Gp7-AA8;g__;s__	Thermoanaerobaculia	Metal reduction	Metal (Iron/Manganese) reduction
OTU-1733	d__Bacteria;p__Acidobacteriota;c__Thermoanaerobaculia;o__Gp7-AA8;f__Gp7-AA8;g__;s__	Thermoanaerobaculia	Nitrogen cycling	Nitrite reduction to ammonia
OTU-1733	d__Bacteria;p__Acidobacteriota;c__Thermoanaerobaculia;o__Gp7-AA8;f__Gp7-AA8;g__;s__	Thermoanaerobaculia	Fermentation (acetato oxidation)	Acetogenesis
OTU-17383	d__Bacteria;p__Acidobacteriota;c__Blastocatellia;o__Pyrinomonadales;f__Pyrinomonadaceae;g__UBA11740;s__	Blastocatellia	Metal reduction	Metal (Iron/Manganese) reduction
OTU-17383	d__Bacteria;p__Acidobacteriota;c__Blastocatellia;o__Pyrinomonadales;f__Pyrinomonadaceae;g__UBA11740;s__	Blastocatellia	Fermentation (acetato oxidation)	Acetogenesis
OTU-17383	d__Bacteria;p__Acidobacteriota;c__Blastocatellia;o__Pyrinomonadales;f__Pyrinomonadaceae;g__UBA11740;s__	Blastocatellia	Sulfur cycling	Sulfur oxidation
OTU-17393	d__Bacteria;p__Acidobacteriota;c__Acidobacteriae;o__UBA7541;f__UBA7541;g__;s__	Acidobacteriae	Metal reduction	Metal (Iron/Manganese) reduction
OTU-17393	d__Bacteria;p__Acidobacteriota;c__Acidobacteriae;o__UBA7541;f__UBA7541;g__;s__	Acidobacteriae	Nitrogen cycling	Nitrite reduction
OTU-17393	d__Bacteria;p__Acidobacteriota;c__Acidobacteriae;o__UBA7541;f__UBA7541;g__;s__	Acidobacteriae	Fermentation (acetato oxidation)	Acetogenesis
OTU-17393	d__Bacteria;p__Acidobacteriota;c__Acidobacteriae;o__UBA7541;f__UBA7541;g__;s__	Acidobacteriae	Sulfur cycling	Sulfur oxidation
OTU-17448	d__Bacteria;p__Acidobacteriota;c__Acidobacteriae;o__Bryobacterales;f__Bryobacteraceae;g__Palsa-187;s__	Acidobacteriae	Ethanol fermentation	acetaldehyde => ethanol
OTU-17448	d__Bacteria;p__Acidobacteriota;c__Acidobacteriae;o__Bryobacterales;f__Bryobacteraceae;g__Palsa-187;s__	Acidobacteriae	Metal reduction	Metal (Iron/Manganese) reduction
OTU-17448	d__Bacteria;p__Acidobacteriota;c__Acidobacteriae;o__Bryobacterales;f__Bryobacteraceae;g__Palsa-187;s__	Acidobacteriae	Nitrogen cycling	Nitrate reduction
OTU-17448	d__Bacteria;p__Acidobacteriota;c__Acidobacteriae;o__Bryobacterales;f__Bryobacteraceae;g__Palsa-187;s__	Acidobacteriae	Fermentation (acetato oxidation)	Acetogenesis
OTU-17448	d__Bacteria;p__Acidobacteriota;c__Acidobacteriae;o__Bryobacterales;f__Bryobacteraceae;g__Palsa-187;s__	Acidobacteriae	Sulfur cycling	Sulfur oxidation
OTU-17464	d__Bacteria;p__Acidobacteriota;c__Thermoanaerobaculia;o__Gp7-AA8;f__Gp7-AA8;g__QHVT01;s__	Thermoanaerobaculia	Sulfur cycling	Sulfate reduction
OTU-17464	d__Bacteria;p__Acidobacteriota;c__Thermoanaerobaculia;o__Gp7-AA8;f__Gp7-AA8;g__QHVT01;s__	Thermoanaerobaculia	Metal reduction	Metal (Iron/Manganese) reduction
OTU-17464	d__Bacteria;p__Acidobacteriota;c__Thermoanaerobaculia;o__Gp7-AA8;f__Gp7-AA8;g__QHVT01;s__	Thermoanaerobaculia	Nitrogen cycling	Nitrate reduction
OTU-17464	d__Bacteria;p__Acidobacteriota;c__Thermoanaerobaculia;o__Gp7-AA8;f__Gp7-AA8;g__QHVT01;s__	Thermoanaerobaculia	Selenate reduction	Selenate reduction
OTU-17464	d__Bacteria;p__Acidobacteriota;c__Thermoanaerobaculia;o__Gp7-AA8;f__Gp7-AA8;g__QHVT01;s__	Thermoanaerobaculia	Fermentation (acetato oxidation)	Acetogenesis
OTU-17464	d__Bacteria;p__Acidobacteriota;c__Thermoanaerobaculia;o__Gp7-AA8;f__Gp7-AA8;g__QHVT01;s__	Thermoanaerobaculia	Sulfur cycling	Sulfur oxidation
OTU-17464	d__Bacteria;p__Acidobacteriota;c__Thermoanaerobaculia;o__Gp7-AA8;f__Gp7-AA8;g__QHVT01;s__	Thermoanaerobaculia	Sulfur cycling	Thiosulfate disproportionation
OTU-17507	d__Bacteria;p__Acidobacteriota;c__Acidobacteriae;o__UBA7541;f__UBA7541;g__UBA7541;s__	Acidobacteriae	Metal reduction	Metal (Iron/Manganese) reduction
OTU-17507	d__Bacteria;p__Acidobacteriota;c__Acidobacteriae;o__UBA7541;f__UBA7541;g__UBA7541;s__	Acidobacteriae	Nitrogen cycling	Nitrate reduction
OTU-17507	d__Bacteria;p__Acidobacteriota;c__Acidobacteriae;o__UBA7541;f__UBA7541;g__UBA7541;s__	Acidobacteriae	Fermentation (acetato oxidation)	Acetogenesis
OTU-17522	d__Bacteria;p__Acidobacteriota;c__Thermoanaerobaculia;o__Gp7-AA8;f__Gp7-AA8;g__;s__	Thermoanaerobaculia	Sulfur cycling	Sulfate reduction
OTU-17522	d__Bacteria;p__Acidobacteriota;c__Thermoanaerobaculia;o__Gp7-AA8;f__Gp7-AA8;g__;s__	Thermoanaerobaculia	Metal reduction	Metal (Iron/Manganese) reduction
OTU-17522	d__Bacteria;p__Acidobacteriota;c__Thermoanaerobaculia;o__Gp7-AA8;f__Gp7-AA8;g__;s__	Thermoanaerobaculia	Nitrogen cycling	Nitrite reduction to ammonia
OTU-17522	d__Bacteria;p__Acidobacteriota;c__Thermoanaerobaculia;o__Gp7-AA8;f__Gp7-AA8;g__;s__	Thermoanaerobaculia	Fermentation (acetato oxidation)	Acetogenesis
OTU-17522	d__Bacteria;p__Acidobacteriota;c__Thermoanaerobaculia;o__Gp7-AA8;f__Gp7-AA8;g__;s__	Thermoanaerobaculia	Sulfur cycling	Sulfur oxidation
OTU-17684	d__Bacteria;p__Acidobacteriota;c__UBA6911;o__UBA6911;f__;g__;s__	UBA6911	Metal reduction	Metal (Iron/Manganese) reduction
OTU-17684	d__Bacteria;p__Acidobacteriota;c__UBA6911;o__UBA6911;f__;g__;s__	UBA6911	Nitrogen cycling	Nitrite reduction
OTU-17684	d__Bacteria;p__Acidobacteriota;c__UBA6911;o__UBA6911;f__;g__;s__	UBA6911	Fermentation (acetato oxidation)	Acetogenesis
OTU-17702	d__Bacteria;p__Acidobacteriota;c__Aminicenantia;o__Aminicenantales;f__UBA8522;g__;s__	Aminicenantia	Sulfur cycling	Sulfate reduction
OTU-17702	d__Bacteria;p__Acidobacteriota;c__Aminicenantia;o__Aminicenantales;f__UBA8522;g__;s__	Aminicenantia	Metal reduction	Metal (Iron/Manganese) reduction
OTU-17702	d__Bacteria;p__Acidobacteriota;c__Aminicenantia;o__Aminicenantales;f__UBA8522;g__;s__	Aminicenantia	Nitrogen cycling	Nitrite reduction to ammonia
OTU-17702	d__Bacteria;p__Acidobacteriota;c__Aminicenantia;o__Aminicenantales;f__UBA8522;g__;s__	Aminicenantia	Fermentation (acetato oxidation)	Acetogenesis
OTU-17702	d__Bacteria;p__Acidobacteriota;c__Aminicenantia;o__Aminicenantales;f__UBA8522;g__;s__	Aminicenantia	Sulfur cycling	Sulfur oxidation
OTU-17708	d__Bacteria;p__Acidobacteriota;c__Aminicenantia;o__;f__;g__;s__	Aminicenantia	Metal reduction	Metal (Iron/Manganese) reduction
OTU-17708	d__Bacteria;p__Acidobacteriota;c__Aminicenantia;o__;f__;g__;s__	Aminicenantia	Nitrogen cycling	Nitrous oxide reduction
OTU-17708	d__Bacteria;p__Acidobacteriota;c__Aminicenantia;o__;f__;g__;s__	Aminicenantia	Selenate reduction	Selenate reduction
OTU-17708	d__Bacteria;p__Acidobacteriota;c__Aminicenantia;o__;f__;g__;s__	Aminicenantia	Fermentation (acetato oxidation)	Acetogenesis
OTU-17708	d__Bacteria;p__Acidobacteriota;c__Aminicenantia;o__;f__;g__;s__	Aminicenantia	Sulfur cycling	Sulfur oxidation
OTU-17724	d__Bacteria;p__Acidobacteriota;c__Acidobacteriae;o__Acidobacteriales;f__Acidobacteriaceae;g__Granulicella_A;s__Granulicella_A sp002413385	Acidobacteriae	Metal reduction	Metal (Iron/Manganese) reduction
OTU-17724	d__Bacteria;p__Acidobacteriota;c__Acidobacteriae;o__Acidobacteriales;f__Acidobacteriaceae;g__Granulicella_A;s__Granulicella_A sp002413385	Acidobacteriae	Nitrogen cycling	Nitrate reduction
OTU-17724	d__Bacteria;p__Acidobacteriota;c__Acidobacteriae;o__Acidobacteriales;f__Acidobacteriaceae;g__Granulicella_A;s__Granulicella_A sp002413385	Acidobacteriae	Fermentation (acetato oxidation)	Acetogenesis
OTU-17724	d__Bacteria;p__Acidobacteriota;c__Acidobacteriae;o__Acidobacteriales;f__Acidobacteriaceae;g__Granulicella_A;s__Granulicella_A sp002413385	Acidobacteriae	Sulfur cycling	Sulfur oxidation
OTU-17741	d__Bacteria;p__Acidobacteriota;c__Acidobacteriae;o__Bryobacterales;f__Bryobacteraceae;g__;s__	Acidobacteriae	Metal reduction	Metal (Iron/Manganese) reduction
OTU-17741	d__Bacteria;p__Acidobacteriota;c__Acidobacteriae;o__Bryobacterales;f__Bryobacteraceae;g__;s__	Acidobacteriae	Sulfur cycling	Sulfur oxidation
OTU-17770	d__Bacteria;p__Acidobacteriota;c__Acidobacteriae;o__Acidobacteriales;f__Gp1-AA117;g__Gp1-AA17;s__	Acidobacteriae	Metal reduction	Metal (Iron/Manganese) reduction
OTU-17770	d__Bacteria;p__Acidobacteriota;c__Acidobacteriae;o__Acidobacteriales;f__Gp1-AA117;g__Gp1-AA17;s__	Acidobacteriae	Fermentation (acetato oxidation)	Acetogenesis
OTU-17770	d__Bacteria;p__Acidobacteriota;c__Acidobacteriae;o__Acidobacteriales;f__Gp1-AA117;g__Gp1-AA17;s__	Acidobacteriae	Sulfur cycling	Sulfur oxidation
OTU-17830	d__Bacteria;p__Acidobacteriota;c__Acidobacteriae;o__Bryobacterales;f__Bryobacteraceae;g__;s__	Acidobacteriae	Metal reduction	Metal (Iron/Manganese) reduction
OTU-17830	d__Bacteria;p__Acidobacteriota;c__Acidobacteriae;o__Bryobacterales;f__Bryobacteraceae;g__;s__	Acidobacteriae	Nitrogen cycling	Nitrite oxidation
OTU-17830	d__Bacteria;p__Acidobacteriota;c__Acidobacteriae;o__Bryobacterales;f__Bryobacteraceae;g__;s__	Acidobacteriae	Fermentation (acetato oxidation)	Acetogenesis
OTU-17830	d__Bacteria;p__Acidobacteriota;c__Acidobacteriae;o__Bryobacterales;f__Bryobacteraceae;g__;s__	Acidobacteriae	Sulfur cycling	Sulfite reduction
OTU-17830	d__Bacteria;p__Acidobacteriota;c__Acidobacteriae;o__Bryobacterales;f__Bryobacteraceae;g__;s__	Acidobacteriae	Sulfur cycling	Thiosulfate disproportionation
OTU-17878	d__Bacteria;p__Acidobacteriota;c__Aminicenantia;o__Aminicenantales;f__UBA8522;g__;s__	Aminicenantia	Sulfur cycling	Sulfate reduction
OTU-17878	d__Bacteria;p__Acidobacteriota;c__Aminicenantia;o__Aminicenantales;f__UBA8522;g__;s__	Aminicenantia	Metal reduction	Metal (Iron/Manganese) reduction
OTU-17878	d__Bacteria;p__Acidobacteriota;c__Aminicenantia;o__Aminicenantales;f__UBA8522;g__;s__	Aminicenantia	Nitrogen cycling	Nitrite reduction to ammonia
OTU-17878	d__Bacteria;p__Acidobacteriota;c__Aminicenantia;o__Aminicenantales;f__UBA8522;g__;s__	Aminicenantia	Fermentation (acetato oxidation)	Acetogenesis
OTU-1800	d__Bacteria;p__Acidobacteriota;c__Aminicenantia;o__UBA2199;f__UBA2199;g__UBA2199;s__UBA2199 sp002436105	Aminicenantia	Sulfur cycling	Sulfate reduction
OTU-1800	d__Bacteria;p__Acidobacteriota;c__Aminicenantia;o__UBA2199;f__UBA2199;g__UBA2199;s__UBA2199 sp002436105	Aminicenantia	Metal reduction	Metal (Iron/Manganese) reduction
OTU-1800	d__Bacteria;p__Acidobacteriota;c__Aminicenantia;o__UBA2199;f__UBA2199;g__UBA2199;s__UBA2199 sp002436105	Aminicenantia	Fermentation (acetato oxidation)	Acetogenesis
OTU-1800	d__Bacteria;p__Acidobacteriota;c__Aminicenantia;o__UBA2199;f__UBA2199;g__UBA2199;s__UBA2199 sp002436105	Aminicenantia	Sulfur cycling	Sulfur oxidation
OTU-18277	d__Bacteria;p__Acidobacteriota;c__Acidobacteriae;o__Acidobacteriales;f__Acidobacteriaceae;g__KBS-89;s__	Acidobacteriae	Ethanol fermentation	Acetate => Acetaldehyde
OTU-18277	d__Bacteria;p__Acidobacteriota;c__Acidobacteriae;o__Acidobacteriales;f__Acidobacteriaceae;g__KBS-89;s__	Acidobacteriae	Metal reduction	Metal (Iron/Manganese) reduction
OTU-18277	d__Bacteria;p__Acidobacteriota;c__Acidobacteriae;o__Acidobacteriales;f__Acidobacteriaceae;g__KBS-89;s__	Acidobacteriae	Fermentation (acetato oxidation)	Acetogenesis
OTU-18277	d__Bacteria;p__Acidobacteriota;c__Acidobacteriae;o__Acidobacteriales;f__Acidobacteriaceae;g__KBS-89;s__	Acidobacteriae	Sulfur cycling	Sulfur oxidation
OTU-18360	d__Bacteria;p__Acidobacteriota;c__Aminicenantia;o__Aminicenantales;f__UBA4085;g__FEN-413;s__FEN-413 sp003141555	Aminicenantia	Metal reduction	Metal (Iron/Manganese) reduction
OTU-18360	d__Bacteria;p__Acidobacteriota;c__Aminicenantia;o__Aminicenantales;f__UBA4085;g__FEN-413;s__FEN-413 sp003141555	Aminicenantia	Fermentation (acetato oxidation)	Acetogenesis
OTU-18360	d__Bacteria;p__Acidobacteriota;c__Aminicenantia;o__Aminicenantales;f__UBA4085;g__FEN-413;s__FEN-413 sp003141555	Aminicenantia	Sulfur cycling	Sulfur oxidation
OTU-18423	d__Bacteria;p__Acidobacteriota;c__Blastocatellia;o__Pyrinomonadales;f__Pyrinomonadaceae;g__OLB17;s__OLB17 sp003223025	Blastocatellia	Sulfur cycling	Sulfate reduction
OTU-18423	d__Bacteria;p__Acidobacteriota;c__Blastocatellia;o__Pyrinomonadales;f__Pyrinomonadaceae;g__OLB17;s__OLB17 sp003223025	Blastocatellia	Metal reduction	Metal (Iron/Manganese) reduction
OTU-18423	d__Bacteria;p__Acidobacteriota;c__Blastocatellia;o__Pyrinomonadales;f__Pyrinomonadaceae;g__OLB17;s__OLB17 sp003223025	Blastocatellia	Fermentation (acetato oxidation)	Acetogenesis
OTU-18423	d__Bacteria;p__Acidobacteriota;c__Blastocatellia;o__Pyrinomonadales;f__Pyrinomonadaceae;g__OLB17;s__OLB17 sp003223025	Blastocatellia	Sulfur cycling	Sulfur oxidation
OTU-1867	d__Bacteria;p__Acidobacteriota;c__Aminicenantia;o__Aminicenantales;f__UBA4085;g__;s__	Aminicenantia	Sulfur cycling	Sulfate reduction
OTU-1867	d__Bacteria;p__Acidobacteriota;c__Aminicenantia;o__Aminicenantales;f__UBA4085;g__;s__	Aminicenantia	Metal reduction	Metal (Iron/Manganese) reduction
OTU-1867	d__Bacteria;p__Acidobacteriota;c__Aminicenantia;o__Aminicenantales;f__UBA4085;g__;s__	Aminicenantia	Sulfur cycling	Sulfur oxidation
OTU-18694	d__Bacteria;p__Acidobacteriota;c__Blastocatellia;o__Pyrinomonadales;f__Pyrinomonadaceae;g__;s__	Blastocatellia	Sulfur cycling	Sulfate reduction
OTU-18694	d__Bacteria;p__Acidobacteriota;c__Blastocatellia;o__Pyrinomonadales;f__Pyrinomonadaceae;g__;s__	Blastocatellia	Metal reduction	Metal (Iron/Manganese) reduction
OTU-18694	d__Bacteria;p__Acidobacteriota;c__Blastocatellia;o__Pyrinomonadales;f__Pyrinomonadaceae;g__;s__	Blastocatellia	Fermentation (acetato oxidation)	Acetogenesis
OTU-18956	d__Bacteria;p__Acidobacteriota;c__Acidobacteriae;o__2-12-FULL-54-10;f__2-12-FULL-54-10;g__2-12-FULL-54-10;s__2-12-FULL-54-10 sp001767075	Acidobacteriae	Metal reduction	Metal (Iron/Manganese) reduction
OTU-18956	d__Bacteria;p__Acidobacteriota;c__Acidobacteriae;o__2-12-FULL-54-10;f__2-12-FULL-54-10;g__2-12-FULL-54-10;s__2-12-FULL-54-10 sp001767075	Acidobacteriae	Nitrogen cycling	Nitrite oxidation
OTU-18956	d__Bacteria;p__Acidobacteriota;c__Acidobacteriae;o__2-12-FULL-54-10;f__2-12-FULL-54-10;g__2-12-FULL-54-10;s__2-12-FULL-54-10 sp001767075	Acidobacteriae	Nitrogen cycling	Nitrate reduction
OTU-1903	d__Bacteria;p__Acidobacteriota;c__Acidobacteriae;o__UBA7541;f__UBA7541;g__UBA7541;s__	Acidobacteriae	Ethanol fermentation	acetaldehyde => ethanol
OTU-1903	d__Bacteria;p__Acidobacteriota;c__Acidobacteriae;o__UBA7541;f__UBA7541;g__UBA7541;s__	Acidobacteriae	Metal reduction	Metal (Iron/Manganese) reduction
OTU-1903	d__Bacteria;p__Acidobacteriota;c__Acidobacteriae;o__UBA7541;f__UBA7541;g__UBA7541;s__	Acidobacteriae	Nitrogen cycling	Nitrite reduction to ammonia
OTU-1903	d__Bacteria;p__Acidobacteriota;c__Acidobacteriae;o__UBA7541;f__UBA7541;g__UBA7541;s__	Acidobacteriae	Sulfur cycling	Sulfur oxidation
OTU-19151	d__Bacteria;p__Acidobacteriota;c__Acidobacteriae;o__Acidobacteriales;f__Acidobacteriaceae;g__Terriglobus;s__Terriglobus saanensis	Acidobacteriae	Metal reduction	Metal (Iron/Manganese) reduction
OTU-19151	d__Bacteria;p__Acidobacteriota;c__Acidobacteriae;o__Acidobacteriales;f__Acidobacteriaceae;g__Terriglobus;s__Terriglobus saanensis	Acidobacteriae	Fermentation (acetato oxidation)	Acetogenesis
OTU-19217	d__Bacteria;p__Acidobacteriota;c__Acidobacteriae;o__Acidobacteriales;f__Koribacteraceae;g__Bog-209;s__Bog-209 sp003139095	Acidobacteriae	Sulfur cycling	Sulfate reduction
OTU-19217	d__Bacteria;p__Acidobacteriota;c__Acidobacteriae;o__Acidobacteriales;f__Koribacteraceae;g__Bog-209;s__Bog-209 sp003139095	Acidobacteriae	Ethanol fermentation	acetaldehyde => ethanol
OTU-19217	d__Bacteria;p__Acidobacteriota;c__Acidobacteriae;o__Acidobacteriales;f__Koribacteraceae;g__Bog-209;s__Bog-209 sp003139095	Acidobacteriae	Metal reduction	Metal (Iron/Manganese) reduction
OTU-19217	d__Bacteria;p__Acidobacteriota;c__Acidobacteriae;o__Acidobacteriales;f__Koribacteraceae;g__Bog-209;s__Bog-209 sp003139095	Acidobacteriae	Fermentation (acetato oxidation)	Acetogenesis
OTU-19217	d__Bacteria;p__Acidobacteriota;c__Acidobacteriae;o__Acidobacteriales;f__Koribacteraceae;g__Bog-209;s__Bog-209 sp003139095	Acidobacteriae	Sulfur cycling	Sulfite reduction
OTU-19217	d__Bacteria;p__Acidobacteriota;c__Acidobacteriae;o__Acidobacteriales;f__Koribacteraceae;g__Bog-209;s__Bog-209 sp003139095	Acidobacteriae	Sulfur cycling	Sulfur oxidation
OTU-19266	d__Bacteria;p__Acidobacteriota;c__Acidobacteriae;o__Bryobacterales;f__Bryobacteraceae;g__Palsa-187;s__	Acidobacteriae	Ethanol fermentation	acetaldehyde => ethanol
OTU-19266	d__Bacteria;p__Acidobacteriota;c__Acidobacteriae;o__Bryobacterales;f__Bryobacteraceae;g__Palsa-187;s__	Acidobacteriae	Metal reduction	Metal (Iron/Manganese) reduction
OTU-19266	d__Bacteria;p__Acidobacteriota;c__Acidobacteriae;o__Bryobacterales;f__Bryobacteraceae;g__Palsa-187;s__	Acidobacteriae	Nitrogen cycling	Nitrite reduction to ammonia
OTU-19266	d__Bacteria;p__Acidobacteriota;c__Acidobacteriae;o__Bryobacterales;f__Bryobacteraceae;g__Palsa-187;s__	Acidobacteriae	Fermentation (acetato oxidation)	Acetogenesis
OTU-19266	d__Bacteria;p__Acidobacteriota;c__Acidobacteriae;o__Bryobacterales;f__Bryobacteraceae;g__Palsa-187;s__	Acidobacteriae	Sulfur cycling	Sulfur oxidation
OTU-19266	d__Bacteria;p__Acidobacteriota;c__Acidobacteriae;o__Bryobacterales;f__Bryobacteraceae;g__Palsa-187;s__	Acidobacteriae	Sulfur cycling	Thiosulfate oxidation
OTU-19306	d__Bacteria;p__Acidobacteriota;c__Vicinamibacteria;o__Vicinamibacterales;f__UBA8438;g__UBA8438;s__UBA8438 sp002712885	Vicinamibacteria	Ethanol fermentation	acetaldehyde => ethanol
OTU-19306	d__Bacteria;p__Acidobacteriota;c__Vicinamibacteria;o__Vicinamibacterales;f__UBA8438;g__UBA8438;s__UBA8438 sp002712885	Vicinamibacteria	Metal reduction	Metal (Iron/Manganese) reduction
OTU-19306	d__Bacteria;p__Acidobacteriota;c__Vicinamibacteria;o__Vicinamibacterales;f__UBA8438;g__UBA8438;s__UBA8438 sp002712885	Vicinamibacteria	Nitrogen cycling	Nitrite reduction to ammonia
OTU-19306	d__Bacteria;p__Acidobacteriota;c__Vicinamibacteria;o__Vicinamibacterales;f__UBA8438;g__UBA8438;s__UBA8438 sp002712885	Vicinamibacteria	Sulfur cycling	Sulfur oxidation
OTU-19313	d__Bacteria;p__Acidobacteriota;c__Aminicenantia;o__Aminicenantales;f__UBA4085;g__UBA4085;s__UBA4085 sp003154255	Aminicenantia	Sulfur cycling	Sulfate reduction
OTU-19313	d__Bacteria;p__Acidobacteriota;c__Aminicenantia;o__Aminicenantales;f__UBA4085;g__UBA4085;s__UBA4085 sp003154255	Aminicenantia	Metal reduction	Metal (Iron/Manganese) reduction
OTU-1933	d__Bacteria;p__Acidobacteriota;c__Thermoanaerobaculia;o__Gp7-AA8;f__Gp7-AA8;g__QHVT01;s__	Thermoanaerobaculia	Sulfur cycling	Sulfate reduction
OTU-1933	d__Bacteria;p__Acidobacteriota;c__Thermoanaerobaculia;o__Gp7-AA8;f__Gp7-AA8;g__QHVT01;s__	Thermoanaerobaculia	Metal reduction	Metal (Iron/Manganese) reduction
OTU-1933	d__Bacteria;p__Acidobacteriota;c__Thermoanaerobaculia;o__Gp7-AA8;f__Gp7-AA8;g__QHVT01;s__	Thermoanaerobaculia	Fermentation (acetato oxidation)	Acetogenesis
OTU-1933	d__Bacteria;p__Acidobacteriota;c__Thermoanaerobaculia;o__Gp7-AA8;f__Gp7-AA8;g__QHVT01;s__	Thermoanaerobaculia	Sulfur cycling	Sulfur oxidation
OTU-19355	d__Bacteria;p__Acidobacteriota;c__Acidobacteriae;o__Acidobacteriales;f__Koribacteraceae;g__QIAA01;s__QIAA01 sp003224905	Acidobacteriae	Sulfur cycling	Sulfate reduction
OTU-19355	d__Bacteria;p__Acidobacteriota;c__Acidobacteriae;o__Acidobacteriales;f__Koribacteraceae;g__QIAA01;s__QIAA01 sp003224905	Acidobacteriae	Ethanol fermentation	acetaldehyde => ethanol
OTU-19355	d__Bacteria;p__Acidobacteriota;c__Acidobacteriae;o__Acidobacteriales;f__Koribacteraceae;g__QIAA01;s__QIAA01 sp003224905	Acidobacteriae	Metal reduction	Metal (Iron/Manganese) reduction
OTU-19355	d__Bacteria;p__Acidobacteriota;c__Acidobacteriae;o__Acidobacteriales;f__Koribacteraceae;g__QIAA01;s__QIAA01 sp003224905	Acidobacteriae	Sulfur cycling	Sulfur oxidation
OTU-19401	d__Bacteria;p__Acidobacteriota;c__Holophagae;o__Holophagales;f__Holophagaceae;g__Holophaga;s__	Holophagae	As cycling	Arsenate reduction
OTU-19401	d__Bacteria;p__Acidobacteriota;c__Holophagae;o__Holophagales;f__Holophagaceae;g__Holophaga;s__	Holophagae	Metal reduction	Metal (Iron/Manganese) reduction
OTU-19401	d__Bacteria;p__Acidobacteriota;c__Holophagae;o__Holophagales;f__Holophagaceae;g__Holophaga;s__	Holophagae	Nitrogen cycling	Nitrate reduction
OTU-19401	d__Bacteria;p__Acidobacteriota;c__Holophagae;o__Holophagales;f__Holophagaceae;g__Holophaga;s__	Holophagae	Nitrogen cycling	Nitrite reduction to ammonia
OTU-19401	d__Bacteria;p__Acidobacteriota;c__Holophagae;o__Holophagales;f__Holophagaceae;g__Holophaga;s__	Holophagae	Fermentation (acetato oxidation)	Acetogenesis
OTU-19401	d__Bacteria;p__Acidobacteriota;c__Holophagae;o__Holophagales;f__Holophagaceae;g__Holophaga;s__	Holophagae	Sulfur cycling	Thiosulfate disproportionation
OTU-19435	d__Bacteria;p__Acidobacteriota;c__Blastocatellia;o__Pyrinomonadales;f__Pyrinomonadaceae;g__OLB17;s__OLB17 sp001567505	Blastocatellia	Metal reduction	Metal (Iron/Manganese) reduction
OTU-19435	d__Bacteria;p__Acidobacteriota;c__Blastocatellia;o__Pyrinomonadales;f__Pyrinomonadaceae;g__OLB17;s__OLB17 sp001567505	Blastocatellia	Nitrogen cycling	Nitrate reduction
OTU-19435	d__Bacteria;p__Acidobacteriota;c__Blastocatellia;o__Pyrinomonadales;f__Pyrinomonadaceae;g__OLB17;s__OLB17 sp001567505	Blastocatellia	Nitrogen cycling	Nitrous oxide reduction
OTU-19435	d__Bacteria;p__Acidobacteriota;c__Blastocatellia;o__Pyrinomonadales;f__Pyrinomonadaceae;g__OLB17;s__OLB17 sp001567505	Blastocatellia	Fermentation (acetato oxidation)	Acetogenesis
OTU-19435	d__Bacteria;p__Acidobacteriota;c__Blastocatellia;o__Pyrinomonadales;f__Pyrinomonadaceae;g__OLB17;s__OLB17 sp001567505	Blastocatellia	Sulfur cycling	Sulfur oxidation
OTU-19465	d__Bacteria;p__Acidobacteriota;c__Acidobacteriae;o__Acidobacteriales;f__Acidobacteriaceae;g__Terracidiphilus;s__Terracidiphilus sp003140705	Acidobacteriae	Metal reduction	Metal (Iron/Manganese) reduction
OTU-19465	d__Bacteria;p__Acidobacteriota;c__Acidobacteriae;o__Acidobacteriales;f__Acidobacteriaceae;g__Terracidiphilus;s__Terracidiphilus sp003140705	Acidobacteriae	Fermentation (acetato oxidation)	Acetogenesis
OTU-19654	d__Bacteria;p__Acidobacteriota;c__Acidobacteriae;o__UBA7541;f__UBA7541;g__UBA7541;s__UBA7541 sp003225315	Acidobacteriae	Ethanol fermentation	acetaldehyde => ethanol
OTU-19654	d__Bacteria;p__Acidobacteriota;c__Acidobacteriae;o__UBA7541;f__UBA7541;g__UBA7541;s__UBA7541 sp003225315	Acidobacteriae	Metal reduction	Metal (Iron/Manganese) reduction
OTU-19654	d__Bacteria;p__Acidobacteriota;c__Acidobacteriae;o__UBA7541;f__UBA7541;g__UBA7541;s__UBA7541 sp003225315	Acidobacteriae	Sulfur cycling	Sulfur oxidation
OTU-19744	d__Bacteria;p__Acidobacteriota;c__Acidobacteriae;o__Acidobacteriales;f__Acidobacteriaceae;g__Bryocella;s__Bryocella elongata	Acidobacteriae	Ethanol fermentation	Acetate => Acetaldehyde
OTU-19744	d__Bacteria;p__Acidobacteriota;c__Acidobacteriae;o__Acidobacteriales;f__Acidobacteriaceae;g__Bryocella;s__Bryocella elongata	Acidobacteriae	Metal reduction	Metal (Iron/Manganese) reduction
OTU-19744	d__Bacteria;p__Acidobacteriota;c__Acidobacteriae;o__Acidobacteriales;f__Acidobacteriaceae;g__Bryocella;s__Bryocella elongata	Acidobacteriae	Fermentation (acetato oxidation)	Acetogenesis
OTU-19744	d__Bacteria;p__Acidobacteriota;c__Acidobacteriae;o__Acidobacteriales;f__Acidobacteriaceae;g__Bryocella;s__Bryocella elongata	Acidobacteriae	Sulfur cycling	Sulfur oxidation
OTU-19866	d__Bacteria;p__Acidobacteriota;c__Acidobacteriae;o__UBA7541;f__UBA7541;g__Palsa-295;s__Palsa-295 sp003167215	Acidobacteriae	Metal reduction	Metal (Iron/Manganese) reduction
OTU-19866	d__Bacteria;p__Acidobacteriota;c__Acidobacteriae;o__UBA7541;f__UBA7541;g__Palsa-295;s__Palsa-295 sp003167215	Acidobacteriae	Fermentation (acetato oxidation)	Acetogenesis
OTU-19908	d__Bacteria;p__Acidobacteriota;c__Aminicenantia;o__Aminicenantales;f__OPB95;g__UBA10528;s__UBA10528 sp002316315	Aminicenantia	Sulfur cycling	Sulfate reduction
OTU-19908	d__Bacteria;p__Acidobacteriota;c__Aminicenantia;o__Aminicenantales;f__OPB95;g__UBA10528;s__UBA10528 sp002316315	Aminicenantia	Metal reduction	Metal (Iron/Manganese) reduction
OTU-19908	d__Bacteria;p__Acidobacteriota;c__Aminicenantia;o__Aminicenantales;f__OPB95;g__UBA10528;s__UBA10528 sp002316315	Aminicenantia	Fermentation (acetato oxidation)	Acetogenesis
OTU-19908	d__Bacteria;p__Acidobacteriota;c__Aminicenantia;o__Aminicenantales;f__OPB95;g__UBA10528;s__UBA10528 sp002316315	Aminicenantia	Sulfur cycling	Sulfur oxidation
OTU-20	d__Bacteria;p__Acidobacteriota;c__Blastocatellia;o__HR10;f__HR10;g__HR10;s__	Blastocatellia	Sulfur cycling	Sulfate reduction
OTU-20	d__Bacteria;p__Acidobacteriota;c__Blastocatellia;o__HR10;f__HR10;g__HR10;s__	Blastocatellia	Metal reduction	Metal (Iron/Manganese) reduction
OTU-20	d__Bacteria;p__Acidobacteriota;c__Blastocatellia;o__HR10;f__HR10;g__HR10;s__	Blastocatellia	Nitrogen cycling	Nitrite oxidation
OTU-20	d__Bacteria;p__Acidobacteriota;c__Blastocatellia;o__HR10;f__HR10;g__HR10;s__	Blastocatellia	Nitrogen cycling	Nitrous oxide reduction
OTU-20	d__Bacteria;p__Acidobacteriota;c__Blastocatellia;o__HR10;f__HR10;g__HR10;s__	Blastocatellia	Fermentation (acetato oxidation)	Acetogenesis
OTU-20	d__Bacteria;p__Acidobacteriota;c__Blastocatellia;o__HR10;f__HR10;g__HR10;s__	Blastocatellia	Sulfur cycling	Sulfur oxidation
OTU-20111	d__Bacteria;p__Acidobacteriota;c__Blastocatellia;o__Pyrinomonadales;f__Pyrinomonadaceae;g__OLB17;s__OLB17 sp003223975	Blastocatellia	Sulfur cycling	Sulfate reduction
OTU-20111	d__Bacteria;p__Acidobacteriota;c__Blastocatellia;o__Pyrinomonadales;f__Pyrinomonadaceae;g__OLB17;s__OLB17 sp003223975	Blastocatellia	Metal reduction	Metal (Iron/Manganese) reduction
OTU-20111	d__Bacteria;p__Acidobacteriota;c__Blastocatellia;o__Pyrinomonadales;f__Pyrinomonadaceae;g__OLB17;s__OLB17 sp003223975	Blastocatellia	Fermentation (acetato oxidation)	Acetogenesis
OTU-20111	d__Bacteria;p__Acidobacteriota;c__Blastocatellia;o__Pyrinomonadales;f__Pyrinomonadaceae;g__OLB17;s__OLB17 sp003223975	Blastocatellia	Sulfur cycling	Sulfur oxidation
OTU-20117	d__Bacteria;p__Acidobacteriota;c__Acidobacteriae;o__UBA7541;f__UBA7541;g__Palsa-295;s__Palsa-295 sp003131705	Acidobacteriae	As cycling	Arsenate reduction
OTU-20117	d__Bacteria;p__Acidobacteriota;c__Acidobacteriae;o__UBA7541;f__UBA7541;g__Palsa-295;s__Palsa-295 sp003131705	Acidobacteriae	Metal reduction	Metal (Iron/Manganese) reduction
OTU-20117	d__Bacteria;p__Acidobacteriota;c__Acidobacteriae;o__UBA7541;f__UBA7541;g__Palsa-295;s__Palsa-295 sp003131705	Acidobacteriae	Nitrogen cycling	Nitrate reduction
OTU-20117	d__Bacteria;p__Acidobacteriota;c__Acidobacteriae;o__UBA7541;f__UBA7541;g__Palsa-295;s__Palsa-295 sp003131705	Acidobacteriae	Fermentation (acetato oxidation)	Acetogenesis
OTU-20134	d__Bacteria;p__Acidobacteriota;c__Acidobacteriae;o__UBA7541;f__UBA7541;g__UBA7541;s__UBA7541 sp003224525	Acidobacteriae	Ethanol fermentation	acetaldehyde => ethanol
OTU-20134	d__Bacteria;p__Acidobacteriota;c__Acidobacteriae;o__UBA7541;f__UBA7541;g__UBA7541;s__UBA7541 sp003224525	Acidobacteriae	Metal reduction	Metal (Iron/Manganese) reduction
OTU-20134	d__Bacteria;p__Acidobacteriota;c__Acidobacteriae;o__UBA7541;f__UBA7541;g__UBA7541;s__UBA7541 sp003224525	Acidobacteriae	Fermentation (acetato oxidation)	Acetogenesis
OTU-20138	d__Bacteria;p__Acidobacteriota;c__Blastocatellia;o__Pyrinomonadales;f__Pyrinomonadaceae;g__OLB17;s__	Blastocatellia	Metal reduction	Metal (Iron/Manganese) reduction
OTU-20138	d__Bacteria;p__Acidobacteriota;c__Blastocatellia;o__Pyrinomonadales;f__Pyrinomonadaceae;g__OLB17;s__	Blastocatellia	Nitrogen cycling	Nitrite oxidation
OTU-20138	d__Bacteria;p__Acidobacteriota;c__Blastocatellia;o__Pyrinomonadales;f__Pyrinomonadaceae;g__OLB17;s__	Blastocatellia	Sulfur cycling	Sulfur oxidation
OTU-20204	d__Bacteria;p__Acidobacteriota;c__Acidobacteriae;o__;f__;g__;s__	Acidobacteriae	Ethanol fermentation	acetaldehyde => ethanol
OTU-20204	d__Bacteria;p__Acidobacteriota;c__Acidobacteriae;o__;f__;g__;s__	Acidobacteriae	Metal reduction	Metal (Iron/Manganese) reduction
OTU-20499	d__Bacteria;p__Acidobacteriota;c__Acidobacteriae;o__Acidobacteriales;f__Koribacteraceae;g__Bog-209;s__Bog-209 sp003152795	Acidobacteriae	Sulfur cycling	Sulfate reduction
OTU-20499	d__Bacteria;p__Acidobacteriota;c__Acidobacteriae;o__Acidobacteriales;f__Koribacteraceae;g__Bog-209;s__Bog-209 sp003152795	Acidobacteriae	Ethanol fermentation	acetaldehyde => ethanol
OTU-20499	d__Bacteria;p__Acidobacteriota;c__Acidobacteriae;o__Acidobacteriales;f__Koribacteraceae;g__Bog-209;s__Bog-209 sp003152795	Acidobacteriae	Metal reduction	Metal (Iron/Manganese) reduction
OTU-20499	d__Bacteria;p__Acidobacteriota;c__Acidobacteriae;o__Acidobacteriales;f__Koribacteraceae;g__Bog-209;s__Bog-209 sp003152795	Acidobacteriae	Fermentation (acetato oxidation)	Acetogenesis
OTU-20499	d__Bacteria;p__Acidobacteriota;c__Acidobacteriae;o__Acidobacteriales;f__Koribacteraceae;g__Bog-209;s__Bog-209 sp003152795	Acidobacteriae	Sulfur cycling	Sulfur oxidation
OTU-20506	d__Bacteria;p__Acidobacteriota;c__Acidobacteriae;o__Bryobacterales;f__Bryobacteraceae;g__Fen-178;s__Fen-178 sp003170915	Acidobacteriae	Carbon fixation	Wood Ljungdahl pathway
OTU-20506	d__Bacteria;p__Acidobacteriota;c__Acidobacteriae;o__Bryobacterales;f__Bryobacteraceae;g__Fen-178;s__Fen-178 sp003170915	Acidobacteriae	Ethanol fermentation	acetaldehyde => ethanol
OTU-20506	d__Bacteria;p__Acidobacteriota;c__Acidobacteriae;o__Bryobacterales;f__Bryobacteraceae;g__Fen-178;s__Fen-178 sp003170915	Acidobacteriae	Metal reduction	Metal (Iron/Manganese) reduction
OTU-20506	d__Bacteria;p__Acidobacteriota;c__Acidobacteriae;o__Bryobacterales;f__Bryobacteraceae;g__Fen-178;s__Fen-178 sp003170915	Acidobacteriae	Selenate reduction	Selenate reduction
OTU-20506	d__Bacteria;p__Acidobacteriota;c__Acidobacteriae;o__Bryobacterales;f__Bryobacteraceae;g__Fen-178;s__Fen-178 sp003170915	Acidobacteriae	Fermentation (acetato oxidation)	Acetogenesis
OTU-20506	d__Bacteria;p__Acidobacteriota;c__Acidobacteriae;o__Bryobacterales;f__Bryobacteraceae;g__Fen-178;s__Fen-178 sp003170915	Acidobacteriae	Sulfur cycling	Sulfite reduction
OTU-2068	d__Bacteria;p__Acidobacteriota;c__Mor1;o__;f__;g__;s__	Mor1	Metal reduction	Metal (Iron/Manganese) reduction
OTU-2068	d__Bacteria;p__Acidobacteriota;c__Mor1;o__;f__;g__;s__	Mor1	Fermentation (acetato oxidation)	Acetogenesis
OTU-20698	d__Bacteria;p__Acidobacteriota;c__Blastocatellia;o__Pyrinomonadales;f__Pyrinomonadaceae;g__GCA-002050365;s__GCA-002050365 sp002050355	Blastocatellia	Sulfur cycling	Sulfate reduction
OTU-20698	d__Bacteria;p__Acidobacteriota;c__Blastocatellia;o__Pyrinomonadales;f__Pyrinomonadaceae;g__GCA-002050365;s__GCA-002050365 sp002050355	Blastocatellia	Metal reduction	Metal (Iron/Manganese) reduction
OTU-20698	d__Bacteria;p__Acidobacteriota;c__Blastocatellia;o__Pyrinomonadales;f__Pyrinomonadaceae;g__GCA-002050365;s__GCA-002050365 sp002050355	Blastocatellia	Fermentation (acetato oxidation)	Acetogenesis
OTU-20698	d__Bacteria;p__Acidobacteriota;c__Blastocatellia;o__Pyrinomonadales;f__Pyrinomonadaceae;g__GCA-002050365;s__GCA-002050365 sp002050355	Blastocatellia	Sulfur cycling	Sulfur oxidation
OTU-20784	d__Bacteria;p__Acidobacteriota;c__Acidobacteriae;o__Acidobacteriales;f__Koribacteraceae;g__Gp1-AA145;s__Gp1-AA145 sp003224815	Acidobacteriae	Sulfur cycling	Sulfate reduction
OTU-20784	d__Bacteria;p__Acidobacteriota;c__Acidobacteriae;o__Acidobacteriales;f__Koribacteraceae;g__Gp1-AA145;s__Gp1-AA145 sp003224815	Acidobacteriae	Metal reduction	Metal (Iron/Manganese) reduction
OTU-20784	d__Bacteria;p__Acidobacteriota;c__Acidobacteriae;o__Acidobacteriales;f__Koribacteraceae;g__Gp1-AA145;s__Gp1-AA145 sp003224815	Acidobacteriae	Sulfur cycling	Sulfur oxidation
OTU-20796	d__Bacteria;p__Acidobacteriota;c__Mor1;o__Mor1;f__Mor1;g__Mor1;s__Mor1 sp001664505	Mor1	Sulfur cycling	Sulfate reduction
OTU-20796	d__Bacteria;p__Acidobacteriota;c__Mor1;o__Mor1;f__Mor1;g__Mor1;s__Mor1 sp001664505	Mor1	Metal reduction	Metal (Iron/Manganese) reduction
OTU-20796	d__Bacteria;p__Acidobacteriota;c__Mor1;o__Mor1;f__Mor1;g__Mor1;s__Mor1 sp001664505	Mor1	Nitrogen cycling	Nitrate reduction
OTU-20796	d__Bacteria;p__Acidobacteriota;c__Mor1;o__Mor1;f__Mor1;g__Mor1;s__Mor1 sp001664505	Mor1	Nitrogen cycling	Nitrite reduction to ammonia
OTU-20796	d__Bacteria;p__Acidobacteriota;c__Mor1;o__Mor1;f__Mor1;g__Mor1;s__Mor1 sp001664505	Mor1	Fermentation (acetato oxidation)	Acetogenesis
OTU-20796	d__Bacteria;p__Acidobacteriota;c__Mor1;o__Mor1;f__Mor1;g__Mor1;s__Mor1 sp001664505	Mor1	Sulfur cycling	Sulfur oxidation
OTU-20799	d__Bacteria;p__Acidobacteriota;c__Vicinamibacteria;o__Vicinamibacterales;f__UBA2999;g__40CM-4-65-8;s__40CM-4-65-8 sp001917905	Vicinamibacteria	As cycling	Arsenate reduction
OTU-20799	d__Bacteria;p__Acidobacteriota;c__Vicinamibacteria;o__Vicinamibacterales;f__UBA2999;g__40CM-4-65-8;s__40CM-4-65-8 sp001917905	Vicinamibacteria	Ethanol fermentation	acetaldehyde => ethanol
OTU-20799	d__Bacteria;p__Acidobacteriota;c__Vicinamibacteria;o__Vicinamibacterales;f__UBA2999;g__40CM-4-65-8;s__40CM-4-65-8 sp001917905	Vicinamibacteria	Metal reduction	Metal (Iron/Manganese) reduction
OTU-20799	d__Bacteria;p__Acidobacteriota;c__Vicinamibacteria;o__Vicinamibacterales;f__UBA2999;g__40CM-4-65-8;s__40CM-4-65-8 sp001917905	Vicinamibacteria	Nitrogen cycling	Nitrite reduction to ammonia
OTU-20799	d__Bacteria;p__Acidobacteriota;c__Vicinamibacteria;o__Vicinamibacterales;f__UBA2999;g__40CM-4-65-8;s__40CM-4-65-8 sp001917905	Vicinamibacteria	Sulfur cycling	Sulfur oxidation
OTU-20894	d__Bacteria;p__Acidobacteriota;c__Acidobacteriae;o__Acidobacteriales;f__Acidobacteriaceae;g__Terracidiphilus;s__	Acidobacteriae	Metal reduction	Metal (Iron/Manganese) reduction
OTU-20894	d__Bacteria;p__Acidobacteriota;c__Acidobacteriae;o__Acidobacteriales;f__Acidobacteriaceae;g__Terracidiphilus;s__	Acidobacteriae	Fermentation (acetato oxidation)	Acetogenesis
OTU-20894	d__Bacteria;p__Acidobacteriota;c__Acidobacteriae;o__Acidobacteriales;f__Acidobacteriaceae;g__Terracidiphilus;s__	Acidobacteriae	Sulfur cycling	Sulfur oxidation
OTU-20951	d__Bacteria;p__Acidobacteriota;c__Acidobacteriae;o__UBA7540;f__UBA7540;g__Gp13-AA77;s__	Acidobacteriae	As cycling	Arsenate reduction
OTU-20951	d__Bacteria;p__Acidobacteriota;c__Acidobacteriae;o__UBA7540;f__UBA7540;g__Gp13-AA77;s__	Acidobacteriae	Metal reduction	Metal (Iron/Manganese) reduction
OTU-20951	d__Bacteria;p__Acidobacteriota;c__Acidobacteriae;o__UBA7540;f__UBA7540;g__Gp13-AA77;s__	Acidobacteriae	Fermentation (acetato oxidation)	Acetogenesis
OTU-21203	d__Bacteria;p__Acidobacteriota;c__Blastocatellia;o__Pyrinomonadales;f__Pyrinomonadaceae;g__;s__	Blastocatellia	Sulfur cycling	Sulfide oxidation
OTU-21203	d__Bacteria;p__Acidobacteriota;c__Blastocatellia;o__Pyrinomonadales;f__Pyrinomonadaceae;g__;s__	Blastocatellia	Metal reduction	Metal (Iron/Manganese) reduction
OTU-21203	d__Bacteria;p__Acidobacteriota;c__Blastocatellia;o__Pyrinomonadales;f__Pyrinomonadaceae;g__;s__	Blastocatellia	Fermentation (acetato oxidation)	Acetogenesis
OTU-21203	d__Bacteria;p__Acidobacteriota;c__Blastocatellia;o__Pyrinomonadales;f__Pyrinomonadaceae;g__;s__	Blastocatellia	Sulfur cycling	Sulfur oxidation
OTU-21251	d__Bacteria;p__Acidobacteriota;c__Acidobacteriae;o__UBA7541;f__UBA7541;g__Palsa-189;s__Palsa-189 sp003140295	Acidobacteriae	Sulfur cycling	Sulfate reduction
OTU-21251	d__Bacteria;p__Acidobacteriota;c__Acidobacteriae;o__UBA7541;f__UBA7541;g__Palsa-189;s__Palsa-189 sp003140295	Acidobacteriae	Metal reduction	Metal (Iron/Manganese) reduction
OTU-21251	d__Bacteria;p__Acidobacteriota;c__Acidobacteriae;o__UBA7541;f__UBA7541;g__Palsa-189;s__Palsa-189 sp003140295	Acidobacteriae	Sulfur cycling	Sulfur oxidation
OTU-21357	d__Bacteria;p__Acidobacteriota;c__Vicinamibacteria;o__Vicinamibacterales;f__UBA2999;g__Gp6-AA45;s__Gp6-AA45 sp003223775	Vicinamibacteria	Sulfur cycling	Sulfate reduction
OTU-21357	d__Bacteria;p__Acidobacteriota;c__Vicinamibacteria;o__Vicinamibacterales;f__UBA2999;g__Gp6-AA45;s__Gp6-AA45 sp003223775	Vicinamibacteria	Ethanol fermentation	acetaldehyde => ethanol
OTU-21357	d__Bacteria;p__Acidobacteriota;c__Vicinamibacteria;o__Vicinamibacterales;f__UBA2999;g__Gp6-AA45;s__Gp6-AA45 sp003223775	Vicinamibacteria	Metal reduction	Metal (Iron/Manganese) reduction
OTU-21357	d__Bacteria;p__Acidobacteriota;c__Vicinamibacteria;o__Vicinamibacterales;f__UBA2999;g__Gp6-AA45;s__Gp6-AA45 sp003223775	Vicinamibacteria	Nitrogen cycling	Nitrite reduction to ammonia
OTU-21357	d__Bacteria;p__Acidobacteriota;c__Vicinamibacteria;o__Vicinamibacterales;f__UBA2999;g__Gp6-AA45;s__Gp6-AA45 sp003223775	Vicinamibacteria	Sulfur cycling	Thiosulfate oxidation
OTU-21394	d__Bacteria;p__Acidobacteriota;c__Acidobacteriae;o__Acidobacteriales;f__Koribacteraceae;g__Bog-257;s__Bog-257 sp003135475	Acidobacteriae	Ethanol fermentation	acetaldehyde => ethanol
OTU-21394	d__Bacteria;p__Acidobacteriota;c__Acidobacteriae;o__Acidobacteriales;f__Koribacteraceae;g__Bog-257;s__Bog-257 sp003135475	Acidobacteriae	Metal reduction	Metal (Iron/Manganese) reduction
OTU-21394	d__Bacteria;p__Acidobacteriota;c__Acidobacteriae;o__Acidobacteriales;f__Koribacteraceae;g__Bog-257;s__Bog-257 sp003135475	Acidobacteriae	Fermentation (acetato oxidation)	Acetogenesis
OTU-21394	d__Bacteria;p__Acidobacteriota;c__Acidobacteriae;o__Acidobacteriales;f__Koribacteraceae;g__Bog-257;s__Bog-257 sp003135475	Acidobacteriae	Sulfur cycling	Sulfur oxidation
OTU-2143	d__Bacteria;p__Acidobacteriota;c__Holophagae;o__Holophagales;f__Holophagaceae;g__Geothrix;s__	Holophagae	Metal reduction	Metal (Iron/Manganese) reduction
OTU-2143	d__Bacteria;p__Acidobacteriota;c__Holophagae;o__Holophagales;f__Holophagaceae;g__Geothrix;s__	Holophagae	Nitrogen cycling	Nitrite reduction
OTU-2143	d__Bacteria;p__Acidobacteriota;c__Holophagae;o__Holophagales;f__Holophagaceae;g__Geothrix;s__	Holophagae	Fermentation (acetato oxidation)	Acetogenesis
OTU-21495	d__Bacteria;p__Acidobacteriota;c__Acidobacteriae;o__Acidobacteriales;f__Acidobacteriaceae;g__PALSA-350;s__PALSA-350 sp003152195	Acidobacteriae	As cycling	Arsenate reduction
OTU-21495	d__Bacteria;p__Acidobacteriota;c__Acidobacteriae;o__Acidobacteriales;f__Acidobacteriaceae;g__PALSA-350;s__PALSA-350 sp003152195	Acidobacteriae	Ethanol fermentation	acetaldehyde => ethanol
OTU-21495	d__Bacteria;p__Acidobacteriota;c__Acidobacteriae;o__Acidobacteriales;f__Acidobacteriaceae;g__PALSA-350;s__PALSA-350 sp003152195	Acidobacteriae	Metal reduction	Metal (Iron/Manganese) reduction
OTU-21495	d__Bacteria;p__Acidobacteriota;c__Acidobacteriae;o__Acidobacteriales;f__Acidobacteriaceae;g__PALSA-350;s__PALSA-350 sp003152195	Acidobacteriae	Fermentation (acetato oxidation)	Acetogenesis
OTU-21501	d__Bacteria;p__Acidobacteriota;c__Acidobacteriae;o__Acidobacteriales;f__Acidobacteriaceae;g__Terriglobus;s__Terriglobus roseus_B	Acidobacteriae	Ethanol fermentation	Acetate => Acetaldehyde
OTU-21501	d__Bacteria;p__Acidobacteriota;c__Acidobacteriae;o__Acidobacteriales;f__Acidobacteriaceae;g__Terriglobus;s__Terriglobus roseus_B	Acidobacteriae	Metal reduction	Metal (Iron/Manganese) reduction
OTU-21501	d__Bacteria;p__Acidobacteriota;c__Acidobacteriae;o__Acidobacteriales;f__Acidobacteriaceae;g__Terriglobus;s__Terriglobus roseus_B	Acidobacteriae	Fermentation (acetato oxidation)	Acetogenesis
OTU-21501	d__Bacteria;p__Acidobacteriota;c__Acidobacteriae;o__Acidobacteriales;f__Acidobacteriaceae;g__Terriglobus;s__Terriglobus roseus_B	Acidobacteriae	Sulfur cycling	Sulfur oxidation
OTU-21552	d__Bacteria;p__Acidobacteriota;c__Acidobacteriae;o__2-12-FULL-54-10;f__2-12-FULL-54-10;g__2-02-FULL-61-28;s__2-02-FULL-61-28 sp001767035	Acidobacteriae	Metal reduction	Metal (Iron/Manganese) reduction
OTU-21552	d__Bacteria;p__Acidobacteriota;c__Acidobacteriae;o__2-12-FULL-54-10;f__2-12-FULL-54-10;g__2-02-FULL-61-28;s__2-02-FULL-61-28 sp001767035	Acidobacteriae	Nitrogen cycling	Nitrite oxidation
OTU-21552	d__Bacteria;p__Acidobacteriota;c__Acidobacteriae;o__2-12-FULL-54-10;f__2-12-FULL-54-10;g__2-02-FULL-61-28;s__2-02-FULL-61-28 sp001767035	Acidobacteriae	Fermentation (acetato oxidation)	Acetogenesis
OTU-21552	d__Bacteria;p__Acidobacteriota;c__Acidobacteriae;o__2-12-FULL-54-10;f__2-12-FULL-54-10;g__2-02-FULL-61-28;s__2-02-FULL-61-28 sp001767035	Acidobacteriae	Sulfur cycling	Sulfur oxidation
OTU-21590	d__Bacteria;p__Acidobacteriota;c__Acidobacteriae;o__Bryobacterales;f__Bryobacteraceae;g__Bog-105;s__Bog-105 sp003167495	Acidobacteriae	Ethanol fermentation	acetaldehyde => ethanol
OTU-21590	d__Bacteria;p__Acidobacteriota;c__Acidobacteriae;o__Bryobacterales;f__Bryobacteraceae;g__Bog-105;s__Bog-105 sp003167495	Acidobacteriae	Metal reduction	Metal (Iron/Manganese) reduction
OTU-21590	d__Bacteria;p__Acidobacteriota;c__Acidobacteriae;o__Bryobacterales;f__Bryobacteraceae;g__Bog-105;s__Bog-105 sp003167495	Acidobacteriae	Fermentation (acetato oxidation)	Acetogenesis
OTU-21590	d__Bacteria;p__Acidobacteriota;c__Acidobacteriae;o__Bryobacterales;f__Bryobacteraceae;g__Bog-105;s__Bog-105 sp003167495	Acidobacteriae	Sulfur cycling	Sulfur oxidation
OTU-21764	d__Bacteria;p__Acidobacteriota;c__Acidobacteriae;o__Acidobacteriales;f__Acidobacteriaceae;g__KBS-89;s__	Acidobacteriae	Metal reduction	Metal (Iron/Manganese) reduction
OTU-21764	d__Bacteria;p__Acidobacteriota;c__Acidobacteriae;o__Acidobacteriales;f__Acidobacteriaceae;g__KBS-89;s__	Acidobacteriae	Fermentation (acetato oxidation)	Acetogenesis
OTU-21764	d__Bacteria;p__Acidobacteriota;c__Acidobacteriae;o__Acidobacteriales;f__Acidobacteriaceae;g__KBS-89;s__	Acidobacteriae	Sulfur cycling	Sulfur oxidation
OTU-2179	d__Bacteria;p__Acidobacteriota;c__Aminicenantia;o__Aminicenantales;f__OPB95;g__UBA10528;s__	Aminicenantia	Sulfur cycling	Sulfate reduction
OTU-2179	d__Bacteria;p__Acidobacteriota;c__Aminicenantia;o__Aminicenantales;f__OPB95;g__UBA10528;s__	Aminicenantia	Metal reduction	Metal (Iron/Manganese) reduction
OTU-2179	d__Bacteria;p__Acidobacteriota;c__Aminicenantia;o__Aminicenantales;f__OPB95;g__UBA10528;s__	Aminicenantia	Fermentation (acetato oxidation)	Acetogenesis
OTU-2179	d__Bacteria;p__Acidobacteriota;c__Aminicenantia;o__Aminicenantales;f__OPB95;g__UBA10528;s__	Aminicenantia	Sulfur cycling	Sulfur oxidation
OTU-2187	d__Bacteria;p__Acidobacteriota;c__Acidobacteriae;o__Acidobacteriales;f__Acidobacteriaceae;g__PALSA-350;s__	Acidobacteriae	Metal reduction	Metal (Iron/Manganese) reduction
OTU-21914	d__Bacteria;p__Acidobacteriota;c__Vicinamibacteria;o__Vicinamibacterales;f__UBA2999;g__Gp6-AA45;s__Gp6-AA45 sp003222535	Vicinamibacteria	As cycling	Arsenate reduction
OTU-21914	d__Bacteria;p__Acidobacteriota;c__Vicinamibacteria;o__Vicinamibacterales;f__UBA2999;g__Gp6-AA45;s__Gp6-AA45 sp003222535	Vicinamibacteria	Ethanol fermentation	acetaldehyde => ethanol
OTU-21914	d__Bacteria;p__Acidobacteriota;c__Vicinamibacteria;o__Vicinamibacterales;f__UBA2999;g__Gp6-AA45;s__Gp6-AA45 sp003222535	Vicinamibacteria	Metal reduction	Metal (Iron/Manganese) reduction
OTU-21914	d__Bacteria;p__Acidobacteriota;c__Vicinamibacteria;o__Vicinamibacterales;f__UBA2999;g__Gp6-AA45;s__Gp6-AA45 sp003222535	Vicinamibacteria	Nitrogen cycling	Nitrite reduction to ammonia
OTU-21914	d__Bacteria;p__Acidobacteriota;c__Vicinamibacteria;o__Vicinamibacterales;f__UBA2999;g__Gp6-AA45;s__Gp6-AA45 sp003222535	Vicinamibacteria	Sulfur cycling	Thiosulfate oxidation
OTU-22042	d__Bacteria;p__Acidobacteriota;c__Vicinamibacteria;o__Vicinamibacterales;f__2-12-FULL-66-21;g__Gp6-AA38;s__Gp6-AA38 sp003223835	Vicinamibacteria	Sulfur cycling	Sulfate reduction
OTU-22042	d__Bacteria;p__Acidobacteriota;c__Vicinamibacteria;o__Vicinamibacterales;f__2-12-FULL-66-21;g__Gp6-AA38;s__Gp6-AA38 sp003223835	Vicinamibacteria	Ethanol fermentation	acetaldehyde => ethanol
OTU-22042	d__Bacteria;p__Acidobacteriota;c__Vicinamibacteria;o__Vicinamibacterales;f__2-12-FULL-66-21;g__Gp6-AA38;s__Gp6-AA38 sp003223835	Vicinamibacteria	Metal reduction	Metal (Iron/Manganese) reduction
OTU-22042	d__Bacteria;p__Acidobacteriota;c__Vicinamibacteria;o__Vicinamibacterales;f__2-12-FULL-66-21;g__Gp6-AA38;s__Gp6-AA38 sp003223835	Vicinamibacteria	Sulfur cycling	Sulfur oxidation
OTU-22146	d__Bacteria;p__Acidobacteriota;c__Acidobacteriae;o__Acidobacteriales;f__Gp1-AA117;g__Gp1-AA17;s__Gp1-AA17 sp003140235	Acidobacteriae	Metal reduction	Metal (Iron/Manganese) reduction
OTU-22146	d__Bacteria;p__Acidobacteriota;c__Acidobacteriae;o__Acidobacteriales;f__Gp1-AA117;g__Gp1-AA17;s__Gp1-AA17 sp003140235	Acidobacteriae	Fermentation (acetato oxidation)	Acetogenesis
OTU-22146	d__Bacteria;p__Acidobacteriota;c__Acidobacteriae;o__Acidobacteriales;f__Gp1-AA117;g__Gp1-AA17;s__Gp1-AA17 sp003140235	Acidobacteriae	Sulfur cycling	Sulfur oxidation
OTU-22176	d__Bacteria;p__Acidobacteriota;c__Acidobacteriae;o__Bryobacterales;f__Bryobacteraceae;g__Fen-330;s__Fen-330 sp003137035	Acidobacteriae	Metal reduction	Metal (Iron/Manganese) reduction
OTU-22176	d__Bacteria;p__Acidobacteriota;c__Acidobacteriae;o__Bryobacterales;f__Bryobacteraceae;g__Fen-330;s__Fen-330 sp003137035	Acidobacteriae	Nitrogen cycling	Nitrite reduction to ammonia
OTU-22176	d__Bacteria;p__Acidobacteriota;c__Acidobacteriae;o__Bryobacterales;f__Bryobacteraceae;g__Fen-330;s__Fen-330 sp003137035	Acidobacteriae	Fermentation (acetato oxidation)	Acetogenesis
OTU-22176	d__Bacteria;p__Acidobacteriota;c__Acidobacteriae;o__Bryobacterales;f__Bryobacteraceae;g__Fen-330;s__Fen-330 sp003137035	Acidobacteriae	Sulfur cycling	Sulfur oxidation
OTU-22212	d__Bacteria;p__Acidobacteriota;c__Acidobacteriae;o__Acidobacteriales;f__Gp1-AA112;g__Gp1-AA112;s__Gp1-AA112 sp003225175	Acidobacteriae	Metal reduction	Metal (Iron/Manganese) reduction
OTU-22212	d__Bacteria;p__Acidobacteriota;c__Acidobacteriae;o__Acidobacteriales;f__Gp1-AA112;g__Gp1-AA112;s__Gp1-AA112 sp003225175	Acidobacteriae	Fermentation (acetato oxidation)	Acetogenesis
OTU-22212	d__Bacteria;p__Acidobacteriota;c__Acidobacteriae;o__Acidobacteriales;f__Gp1-AA112;g__Gp1-AA112;s__Gp1-AA112 sp003225175	Acidobacteriae	Sulfur cycling	Sulfur oxidation
OTU-2239	d__Bacteria;p__Acidobacteriota;c__Acidobacteriae;o__Acidobacteriales;f__Koribacteraceae;g__PALSA-188;s__PALSA-188 sp003169715	Acidobacteriae	Sulfur cycling	Sulfate reduction
OTU-2239	d__Bacteria;p__Acidobacteriota;c__Acidobacteriae;o__Acidobacteriales;f__Koribacteraceae;g__PALSA-188;s__PALSA-188 sp003169715	Acidobacteriae	Metal reduction	Metal (Iron/Manganese) reduction
OTU-2239	d__Bacteria;p__Acidobacteriota;c__Acidobacteriae;o__Acidobacteriales;f__Koribacteraceae;g__PALSA-188;s__PALSA-188 sp003169715	Acidobacteriae	Nitrogen cycling	Nitrite reduction
OTU-2239	d__Bacteria;p__Acidobacteriota;c__Acidobacteriae;o__Acidobacteriales;f__Koribacteraceae;g__PALSA-188;s__PALSA-188 sp003169715	Acidobacteriae	Sulfur cycling	Sulfur oxidation
OTU-22658	d__Bacteria;p__Acidobacteriota;c__Acidobacteriae;o__UBA7541;f__UBA7541;g__UBA7541;s__UBA7541 sp001917435	Acidobacteriae	Ethanol fermentation	acetaldehyde => ethanol
OTU-22658	d__Bacteria;p__Acidobacteriota;c__Acidobacteriae;o__UBA7541;f__UBA7541;g__UBA7541;s__UBA7541 sp001917435	Acidobacteriae	Metal reduction	Metal (Iron/Manganese) reduction
OTU-22658	d__Bacteria;p__Acidobacteriota;c__Acidobacteriae;o__UBA7541;f__UBA7541;g__UBA7541;s__UBA7541 sp001917435	Acidobacteriae	Nitrogen cycling	Nitrite reduction to ammonia
OTU-22658	d__Bacteria;p__Acidobacteriota;c__Acidobacteriae;o__UBA7541;f__UBA7541;g__UBA7541;s__UBA7541 sp001917435	Acidobacteriae	Fermentation (acetato oxidation)	Acetogenesis
OTU-22754	d__Bacteria;p__Acidobacteriota;c__Acidobacteriae;o__Acidobacteriales;f__Koribacteraceae;g__Gp1-AA145;s__Gp1-AA145 sp003224785	Acidobacteriae	Sulfur cycling	Sulfate reduction
OTU-22754	d__Bacteria;p__Acidobacteriota;c__Acidobacteriae;o__Acidobacteriales;f__Koribacteraceae;g__Gp1-AA145;s__Gp1-AA145 sp003224785	Acidobacteriae	Metal reduction	Metal (Iron/Manganese) reduction
OTU-22754	d__Bacteria;p__Acidobacteriota;c__Acidobacteriae;o__Acidobacteriales;f__Koribacteraceae;g__Gp1-AA145;s__Gp1-AA145 sp003224785	Acidobacteriae	Fermentation (acetato oxidation)	Acetogenesis
OTU-22754	d__Bacteria;p__Acidobacteriota;c__Acidobacteriae;o__Acidobacteriales;f__Koribacteraceae;g__Gp1-AA145;s__Gp1-AA145 sp003224785	Acidobacteriae	Sulfur cycling	Sulfur oxidation
OTU-22771	d__Bacteria;p__Acidobacteriota;c__Aminicenantia;o__Aminicenantales;f__RBG-16-66-30;g__RBG-16-66-30;s__RBG-16-66-30 sp001775755	Aminicenantia	Sulfur cycling	Sulfate reduction
OTU-22771	d__Bacteria;p__Acidobacteriota;c__Aminicenantia;o__Aminicenantales;f__RBG-16-66-30;g__RBG-16-66-30;s__RBG-16-66-30 sp001775755	Aminicenantia	Metal reduction	Metal (Iron/Manganese) reduction
OTU-22771	d__Bacteria;p__Acidobacteriota;c__Aminicenantia;o__Aminicenantales;f__RBG-16-66-30;g__RBG-16-66-30;s__RBG-16-66-30 sp001775755	Aminicenantia	Fermentation (acetato oxidation)	Acetogenesis
OTU-22771	d__Bacteria;p__Acidobacteriota;c__Aminicenantia;o__Aminicenantales;f__RBG-16-66-30;g__RBG-16-66-30;s__RBG-16-66-30 sp001775755	Aminicenantia	Sulfur cycling	Sulfur oxidation
OTU-2283	d__Bacteria;p__Acidobacteriota;c__Holophagae;o__Holophagales;f__Holophagaceae;g__Holophaga;s__	Holophagae	Metal reduction	Metal (Iron/Manganese) reduction
OTU-2283	d__Bacteria;p__Acidobacteriota;c__Holophagae;o__Holophagales;f__Holophagaceae;g__Holophaga;s__	Holophagae	Selenate reduction	Selenate reduction
OTU-2283	d__Bacteria;p__Acidobacteriota;c__Holophagae;o__Holophagales;f__Holophagaceae;g__Holophaga;s__	Holophagae	Fermentation (acetato oxidation)	Acetogenesis
OTU-22836	d__Bacteria;p__Acidobacteriota;c__Blastocatellia;o__Pyrinomonadales;f__Pyrinomonadaceae;g__UBA11740;s__UBA11740 sp003168335	Blastocatellia	Sulfur cycling	Sulfate reduction
OTU-22836	d__Bacteria;p__Acidobacteriota;c__Blastocatellia;o__Pyrinomonadales;f__Pyrinomonadaceae;g__UBA11740;s__UBA11740 sp003168335	Blastocatellia	Metal reduction	Metal (Iron/Manganese) reduction
OTU-22836	d__Bacteria;p__Acidobacteriota;c__Blastocatellia;o__Pyrinomonadales;f__Pyrinomonadaceae;g__UBA11740;s__UBA11740 sp003168335	Blastocatellia	Nitrogen cycling	Nitrate reduction
OTU-22836	d__Bacteria;p__Acidobacteriota;c__Blastocatellia;o__Pyrinomonadales;f__Pyrinomonadaceae;g__UBA11740;s__UBA11740 sp003168335	Blastocatellia	Fermentation (acetato oxidation)	Acetogenesis
OTU-22836	d__Bacteria;p__Acidobacteriota;c__Blastocatellia;o__Pyrinomonadales;f__Pyrinomonadaceae;g__UBA11740;s__UBA11740 sp003168335	Blastocatellia	Sulfur cycling	Sulfur oxidation
OTU-22860	d__Bacteria;p__Acidobacteriota;c__Acidobacteriae;o__Acidobacteriales;f__Koribacteraceae;g__Bog-209;s__Bog-209 sp003139995	Acidobacteriae	Sulfur cycling	Sulfate reduction
OTU-22860	d__Bacteria;p__Acidobacteriota;c__Acidobacteriae;o__Acidobacteriales;f__Koribacteraceae;g__Bog-209;s__Bog-209 sp003139995	Acidobacteriae	Sulfur cycling	Sulfite reduction
OTU-22860	d__Bacteria;p__Acidobacteriota;c__Acidobacteriae;o__Acidobacteriales;f__Koribacteraceae;g__Bog-209;s__Bog-209 sp003139995	Acidobacteriae	Metal reduction	Metal (Iron/Manganese) reduction
OTU-22860	d__Bacteria;p__Acidobacteriota;c__Acidobacteriae;o__Acidobacteriales;f__Koribacteraceae;g__Bog-209;s__Bog-209 sp003139995	Acidobacteriae	Fermentation (acetato oxidation)	Acetogenesis
OTU-22860	d__Bacteria;p__Acidobacteriota;c__Acidobacteriae;o__Acidobacteriales;f__Koribacteraceae;g__Bog-209;s__Bog-209 sp003139995	Acidobacteriae	Sulfur cycling	Sulfur oxidation
OTU-22991	d__Bacteria;p__Acidobacteriota;c__UBA890;o__UBA890;f__UBA890;g__UBA890;s__UBA890 sp002731215	UBA890	Sulfur cycling	Sulfate reduction
OTU-22991	d__Bacteria;p__Acidobacteriota;c__UBA890;o__UBA890;f__UBA890;g__UBA890;s__UBA890 sp002731215	UBA890	Metal reduction	Metal (Iron/Manganese) reduction
OTU-22991	d__Bacteria;p__Acidobacteriota;c__UBA890;o__UBA890;f__UBA890;g__UBA890;s__UBA890 sp002731215	UBA890	Nitrogen cycling	Nitrite reduction to ammonia
OTU-23047	d__Bacteria;p__Acidobacteriota;c__Acidobacteriae;o__Acidobacteriales;f__Acidobacteriaceae;g__Terracidiphilus;s__Terracidiphilus sp003151435	Acidobacteriae	Metal reduction	Metal (Iron/Manganese) reduction
OTU-23047	d__Bacteria;p__Acidobacteriota;c__Acidobacteriae;o__Acidobacteriales;f__Acidobacteriaceae;g__Terracidiphilus;s__Terracidiphilus sp003151435	Acidobacteriae	Nitrogen cycling	Nitrate reduction
OTU-23047	d__Bacteria;p__Acidobacteriota;c__Acidobacteriae;o__Acidobacteriales;f__Acidobacteriaceae;g__Terracidiphilus;s__Terracidiphilus sp003151435	Acidobacteriae	Nitrogen cycling	Nitrite reduction
OTU-23047	d__Bacteria;p__Acidobacteriota;c__Acidobacteriae;o__Acidobacteriales;f__Acidobacteriaceae;g__Terracidiphilus;s__Terracidiphilus sp003151435	Acidobacteriae	Fermentation (acetato oxidation)	Acetogenesis
OTU-23047	d__Bacteria;p__Acidobacteriota;c__Acidobacteriae;o__Acidobacteriales;f__Acidobacteriaceae;g__Terracidiphilus;s__Terracidiphilus sp003151435	Acidobacteriae	Sulfur cycling	Sulfur oxidation
OTU-2305	d__Bacteria;p__Acidobacteriota;c__Mor1;o__Mor1;f__Mor1;g__;s__	Mor1	As cycling	Arsenate reduction
OTU-2305	d__Bacteria;p__Acidobacteriota;c__Mor1;o__Mor1;f__Mor1;g__;s__	Mor1	Metal reduction	Metal (Iron/Manganese) reduction
OTU-2305	d__Bacteria;p__Acidobacteriota;c__Mor1;o__Mor1;f__Mor1;g__;s__	Mor1	Nitrogen cycling	Nitrite reduction to ammonia
OTU-2305	d__Bacteria;p__Acidobacteriota;c__Mor1;o__Mor1;f__Mor1;g__;s__	Mor1	Fermentation (acetato oxidation)	Acetogenesis
OTU-2305	d__Bacteria;p__Acidobacteriota;c__Mor1;o__Mor1;f__Mor1;g__;s__	Mor1	Sulfur cycling	Thiosulfate disproportionation
OTU-23131	d__Bacteria;p__Acidobacteriota;c__Blastocatellia;o__Chloracidobacteriales;f__Chloracidobacteriaceae;g__Chloracidobacterium;s__Chloracidobacterium thermophilum	Blastocatellia	Carbon fixation	3 Hydroxypropionate cycle
OTU-23131	d__Bacteria;p__Acidobacteriota;c__Blastocatellia;o__Chloracidobacteriales;f__Chloracidobacteriaceae;g__Chloracidobacterium;s__Chloracidobacterium thermophilum	Blastocatellia	Metal reduction	Metal (Iron/Manganese) reduction
OTU-23131	d__Bacteria;p__Acidobacteriota;c__Blastocatellia;o__Chloracidobacteriales;f__Chloracidobacteriaceae;g__Chloracidobacterium;s__Chloracidobacterium thermophilum	Blastocatellia	Fermentation (acetato oxidation)	Acetogenesis
OTU-23250	d__Bacteria;p__Acidobacteriota;c__Aminicenantia;o__Aminicenantales;f__RBG-16-66-30;g__RBG-16-66-30;s__RBG-16-66-30 sp001773855	Aminicenantia	Sulfur cycling	Sulfate reduction
OTU-23259	d__Bacteria;p__Acidobacteriota;c__Acidobacteriae;o__UBA7541;f__UBA7541;g__UBA7541;s__UBA7541 sp003224055	Acidobacteriae	Metal reduction	Metal (Iron/Manganese) reduction
OTU-23332	d__Bacteria;p__Acidobacteriota;c__Aminicenantia;o__Aminicenantales;f__OPB95;g__UBA10528;s__UBA10528 sp002877915	Aminicenantia	Sulfur cycling	Sulfate reduction
OTU-23332	d__Bacteria;p__Acidobacteriota;c__Aminicenantia;o__Aminicenantales;f__OPB95;g__UBA10528;s__UBA10528 sp002877915	Aminicenantia	Metal reduction	Metal (Iron/Manganese) reduction
OTU-23332	d__Bacteria;p__Acidobacteriota;c__Aminicenantia;o__Aminicenantales;f__OPB95;g__UBA10528;s__UBA10528 sp002877915	Aminicenantia	Fermentation (acetato oxidation)	Acetogenesis
OTU-23332	d__Bacteria;p__Acidobacteriota;c__Aminicenantia;o__Aminicenantales;f__OPB95;g__UBA10528;s__UBA10528 sp002877915	Aminicenantia	Sulfur cycling	Sulfur oxidation
OTU-23362	d__Bacteria;p__Acidobacteriota;c__Acidobacteriae;o__Bryobacterales;f__Bryobacteraceae;g__;s__	Acidobacteriae	Ethanol fermentation	acetaldehyde => ethanol
OTU-23362	d__Bacteria;p__Acidobacteriota;c__Acidobacteriae;o__Bryobacterales;f__Bryobacteraceae;g__;s__	Acidobacteriae	Metal reduction	Metal (Iron/Manganese) reduction
OTU-23362	d__Bacteria;p__Acidobacteriota;c__Acidobacteriae;o__Bryobacterales;f__Bryobacteraceae;g__;s__	Acidobacteriae	Nitrogen cycling	Nitrite reduction to ammonia
OTU-23362	d__Bacteria;p__Acidobacteriota;c__Acidobacteriae;o__Bryobacterales;f__Bryobacteraceae;g__;s__	Acidobacteriae	Fermentation (acetato oxidation)	Acetogenesis
OTU-23362	d__Bacteria;p__Acidobacteriota;c__Acidobacteriae;o__Bryobacterales;f__Bryobacteraceae;g__;s__	Acidobacteriae	Sulfur cycling	Sulfur oxidation
OTU-23503	d__Bacteria;p__Acidobacteriota;c__UBA4820;o__UBA4820;f__UBA4820;g__UBA4820;s__UBA4820 sp002402325	UBA4820	Sulfur cycling	Sulfate reduction
OTU-23503	d__Bacteria;p__Acidobacteriota;c__UBA4820;o__UBA4820;f__UBA4820;g__UBA4820;s__UBA4820 sp002402325	UBA4820	Metal reduction	Metal (Iron/Manganese) reduction
OTU-23503	d__Bacteria;p__Acidobacteriota;c__UBA4820;o__UBA4820;f__UBA4820;g__UBA4820;s__UBA4820 sp002402325	UBA4820	Nitrogen cycling	Nitrite reduction to ammonia
OTU-23503	d__Bacteria;p__Acidobacteriota;c__UBA4820;o__UBA4820;f__UBA4820;g__UBA4820;s__UBA4820 sp002402325	UBA4820	Fermentation (acetato oxidation)	Acetogenesis
OTU-23590	d__Bacteria;p__Acidobacteriota;c__Acidobacteriae;o__Acidobacteriales;f__Acidobacteriaceae;g__Palsa-288;s__Palsa-288 sp003132145	Acidobacteriae	Ethanol fermentation	acetaldehyde => ethanol
OTU-23590	d__Bacteria;p__Acidobacteriota;c__Acidobacteriae;o__Acidobacteriales;f__Acidobacteriaceae;g__Palsa-288;s__Palsa-288 sp003132145	Acidobacteriae	Metal reduction	Metal (Iron/Manganese) reduction
OTU-23590	d__Bacteria;p__Acidobacteriota;c__Acidobacteriae;o__Acidobacteriales;f__Acidobacteriaceae;g__Palsa-288;s__Palsa-288 sp003132145	Acidobacteriae	Fermentation (acetato oxidation)	Acetogenesis
OTU-23768	d__Bacteria;p__Acidobacteriota;c__Acidobacteriae;o__Acidobacteriales;f__Koribacteraceae;g__Bog-209;s__Bog-209 sp003135495	Acidobacteriae	Sulfur cycling	Sulfate reduction
OTU-23768	d__Bacteria;p__Acidobacteriota;c__Acidobacteriae;o__Acidobacteriales;f__Koribacteraceae;g__Bog-209;s__Bog-209 sp003135495	Acidobacteriae	Metal reduction	Metal (Iron/Manganese) reduction
OTU-23768	d__Bacteria;p__Acidobacteriota;c__Acidobacteriae;o__Acidobacteriales;f__Koribacteraceae;g__Bog-209;s__Bog-209 sp003135495	Acidobacteriae	Fermentation (acetato oxidation)	Acetogenesis
OTU-23768	d__Bacteria;p__Acidobacteriota;c__Acidobacteriae;o__Acidobacteriales;f__Koribacteraceae;g__Bog-209;s__Bog-209 sp003135495	Acidobacteriae	Sulfur cycling	Sulfur oxidation
OTU-23781	d__Bacteria;p__Acidobacteriota;c__Blastocatellia;o__Pyrinomonadales;f__Pyrinomonadaceae;g__OLB17;s__OLB17 sp002360555	Blastocatellia	Sulfur cycling	Sulfate reduction
OTU-23781	d__Bacteria;p__Acidobacteriota;c__Blastocatellia;o__Pyrinomonadales;f__Pyrinomonadaceae;g__OLB17;s__OLB17 sp002360555	Blastocatellia	Metal reduction	Metal (Iron/Manganese) reduction
OTU-23781	d__Bacteria;p__Acidobacteriota;c__Blastocatellia;o__Pyrinomonadales;f__Pyrinomonadaceae;g__OLB17;s__OLB17 sp002360555	Blastocatellia	Nitrogen cycling	Nitrite oxidation
OTU-23781	d__Bacteria;p__Acidobacteriota;c__Blastocatellia;o__Pyrinomonadales;f__Pyrinomonadaceae;g__OLB17;s__OLB17 sp002360555	Blastocatellia	Fermentation (acetato oxidation)	Acetogenesis
OTU-23781	d__Bacteria;p__Acidobacteriota;c__Blastocatellia;o__Pyrinomonadales;f__Pyrinomonadaceae;g__OLB17;s__OLB17 sp002360555	Blastocatellia	Sulfur cycling	Sulfur oxidation
OTU-2396	d__Bacteria;p__Acidobacteriota;c__UBA6911;o__UBA6911;f__;g__;s__	UBA6911	Sulfur cycling	Sulfate reduction
OTU-2396	d__Bacteria;p__Acidobacteriota;c__UBA6911;o__UBA6911;f__;g__;s__	UBA6911	Sulfur cycling	Sulfite reduction
OTU-2396	d__Bacteria;p__Acidobacteriota;c__UBA6911;o__UBA6911;f__;g__;s__	UBA6911	Metal reduction	Metal (Iron/Manganese) reduction
OTU-2396	d__Bacteria;p__Acidobacteriota;c__UBA6911;o__UBA6911;f__;g__;s__	UBA6911	Nitrogen cycling	Nitrite oxidation
OTU-2396	d__Bacteria;p__Acidobacteriota;c__UBA6911;o__UBA6911;f__;g__;s__	UBA6911	Nitrogen cycling	Nitrite reduction
OTU-2396	d__Bacteria;p__Acidobacteriota;c__UBA6911;o__UBA6911;f__;g__;s__	UBA6911	Fermentation (acetato oxidation)	Acetogenesis
OTU-2396	d__Bacteria;p__Acidobacteriota;c__UBA6911;o__UBA6911;f__;g__;s__	UBA6911	Sulfur cycling	Sulfur oxidation
OTU-2398	d__Bacteria;p__Acidobacteriota;c__Aminicenantia;o__Aminicenantales;f__;g__;s__	Aminicenantia	Sulfur cycling	Sulfate reduction
OTU-2398	d__Bacteria;p__Acidobacteriota;c__Aminicenantia;o__Aminicenantales;f__;g__;s__	Aminicenantia	Metal reduction	Metal (Iron/Manganese) reduction
OTU-2398	d__Bacteria;p__Acidobacteriota;c__Aminicenantia;o__Aminicenantales;f__;g__;s__	Aminicenantia	Fermentation (acetato oxidation)	Acetogenesis
OTU-2398	d__Bacteria;p__Acidobacteriota;c__Aminicenantia;o__Aminicenantales;f__;g__;s__	Aminicenantia	Sulfur cycling	Sulfur oxidation
OTU-2400	d__Bacteria;p__Acidobacteriota;c__Aminicenantia;o__Aminicenantales;f__Aminicenantaceae;g__;s__	Aminicenantia	Carbon fixation	Wood Ljungdahl pathway
OTU-2400	d__Bacteria;p__Acidobacteriota;c__Aminicenantia;o__Aminicenantales;f__Aminicenantaceae;g__;s__	Aminicenantia	Metal reduction	Metal (Iron/Manganese) reduction
OTU-2400	d__Bacteria;p__Acidobacteriota;c__Aminicenantia;o__Aminicenantales;f__Aminicenantaceae;g__;s__	Aminicenantia	Nitrogen cycling	Nitrite reduction to ammonia
OTU-2400	d__Bacteria;p__Acidobacteriota;c__Aminicenantia;o__Aminicenantales;f__Aminicenantaceae;g__;s__	Aminicenantia	Fermentation (acetato oxidation)	Acetogenesis
OTU-2400	d__Bacteria;p__Acidobacteriota;c__Aminicenantia;o__Aminicenantales;f__Aminicenantaceae;g__;s__	Aminicenantia	Sulfur cycling	Sulfur oxidation
OTU-24101	d__Bacteria;p__Acidobacteriota;c__Acidobacteriae;o__20CM-2-55-15;f__20CM-2-55-15;g__20CM-2-55-15;s__20CM-2-55-15 sp003222815	Acidobacteriae	Ethanol fermentation	acetaldehyde => ethanol
OTU-24101	d__Bacteria;p__Acidobacteriota;c__Acidobacteriae;o__20CM-2-55-15;f__20CM-2-55-15;g__20CM-2-55-15;s__20CM-2-55-15 sp003222815	Acidobacteriae	Metal reduction	Metal (Iron/Manganese) reduction
OTU-24101	d__Bacteria;p__Acidobacteriota;c__Acidobacteriae;o__20CM-2-55-15;f__20CM-2-55-15;g__20CM-2-55-15;s__20CM-2-55-15 sp003222815	Acidobacteriae	Fermentation (acetato oxidation)	Acetogenesis
OTU-24101	d__Bacteria;p__Acidobacteriota;c__Acidobacteriae;o__20CM-2-55-15;f__20CM-2-55-15;g__20CM-2-55-15;s__20CM-2-55-15 sp003222815	Acidobacteriae	Sulfur cycling	Sulfur oxidation
OTU-24205	d__Bacteria;p__Acidobacteriota;c__Thermoanaerobaculia;o__UBA5704;f__UBA5704;g__;s__	Thermoanaerobaculia	Sulfur cycling	Sulfate reduction
OTU-24205	d__Bacteria;p__Acidobacteriota;c__Thermoanaerobaculia;o__UBA5704;f__UBA5704;g__;s__	Thermoanaerobaculia	Metal reduction	Metal (Iron/Manganese) reduction
OTU-24205	d__Bacteria;p__Acidobacteriota;c__Thermoanaerobaculia;o__UBA5704;f__UBA5704;g__;s__	Thermoanaerobaculia	Fermentation (acetato oxidation)	Acetogenesis
OTU-24213	d__Bacteria;p__Acidobacteriota;c__Vicinamibacteria;o__Vicinamibacterales;f__SCN-69-37;g__SCN-69-37;s__SCN-69-37 sp001724025	Vicinamibacteria	Metal reduction	Metal (Iron/Manganese) reduction
OTU-24213	d__Bacteria;p__Acidobacteriota;c__Vicinamibacteria;o__Vicinamibacterales;f__SCN-69-37;g__SCN-69-37;s__SCN-69-37 sp001724025	Vicinamibacteria	Nitrogen cycling	Nitrite reduction to ammonia
OTU-24213	d__Bacteria;p__Acidobacteriota;c__Vicinamibacteria;o__Vicinamibacterales;f__SCN-69-37;g__SCN-69-37;s__SCN-69-37 sp001724025	Vicinamibacteria	Nitrogen cycling	Nitrite reduction
OTU-24213	d__Bacteria;p__Acidobacteriota;c__Vicinamibacteria;o__Vicinamibacterales;f__SCN-69-37;g__SCN-69-37;s__SCN-69-37 sp001724025	Vicinamibacteria	Fermentation (acetato oxidation)	Acetogenesis
OTU-24216	d__Bacteria;p__Acidobacteriota;c__Acidobacteriae;o__Acidobacteriales;f__Acidobacteriaceae;g__Palsa-343;s__Palsa-343 sp003152415	Acidobacteriae	Metal reduction	Metal (Iron/Manganese) reduction
OTU-24216	d__Bacteria;p__Acidobacteriota;c__Acidobacteriae;o__Acidobacteriales;f__Acidobacteriaceae;g__Palsa-343;s__Palsa-343 sp003152415	Acidobacteriae	Fermentation (acetato oxidation)	Acetogenesis
OTU-24313	d__Bacteria;p__Acidobacteriota;c__Acidobacteriae;o__Acidobacteriales;f__Acidobacteriaceae;g__Terracidiphilus;s__Terracidiphilus sp003139795	Acidobacteriae	Sulfur cycling	Sulfide oxidation
OTU-24313	d__Bacteria;p__Acidobacteriota;c__Acidobacteriae;o__Acidobacteriales;f__Acidobacteriaceae;g__Terracidiphilus;s__Terracidiphilus sp003139795	Acidobacteriae	Carbon fixation	Wood Ljungdahl pathway
OTU-24313	d__Bacteria;p__Acidobacteriota;c__Acidobacteriae;o__Acidobacteriales;f__Acidobacteriaceae;g__Terracidiphilus;s__Terracidiphilus sp003139795	Acidobacteriae	Ethanol fermentation	Acetate => Acetaldehyde
OTU-24313	d__Bacteria;p__Acidobacteriota;c__Acidobacteriae;o__Acidobacteriales;f__Acidobacteriaceae;g__Terracidiphilus;s__Terracidiphilus sp003139795	Acidobacteriae	Metal reduction	Metal (Iron/Manganese) reduction
OTU-24313	d__Bacteria;p__Acidobacteriota;c__Acidobacteriae;o__Acidobacteriales;f__Acidobacteriaceae;g__Terracidiphilus;s__Terracidiphilus sp003139795	Acidobacteriae	Fermentation (acetato oxidation)	Acetogenesis
OTU-24313	d__Bacteria;p__Acidobacteriota;c__Acidobacteriae;o__Acidobacteriales;f__Acidobacteriaceae;g__Terracidiphilus;s__Terracidiphilus sp003139795	Acidobacteriae	Sulfur cycling	Sulfur oxidation
OTU-24735	d__Bacteria;p__Acidobacteriota;c__Blastocatellia;o__Pyrinomonadales;f__Pyrinomonadaceae;g__;s__	Blastocatellia	Sulfur cycling	Sulfate reduction
OTU-24735	d__Bacteria;p__Acidobacteriota;c__Blastocatellia;o__Pyrinomonadales;f__Pyrinomonadaceae;g__;s__	Blastocatellia	As cycling	Arsenate reduction
OTU-24735	d__Bacteria;p__Acidobacteriota;c__Blastocatellia;o__Pyrinomonadales;f__Pyrinomonadaceae;g__;s__	Blastocatellia	Ethanol fermentation	Acetate => Acetaldehyde
OTU-24735	d__Bacteria;p__Acidobacteriota;c__Blastocatellia;o__Pyrinomonadales;f__Pyrinomonadaceae;g__;s__	Blastocatellia	Metal reduction	Metal (Iron/Manganese) reduction
OTU-24735	d__Bacteria;p__Acidobacteriota;c__Blastocatellia;o__Pyrinomonadales;f__Pyrinomonadaceae;g__;s__	Blastocatellia	Nitrogen cycling	Nitrite oxidation
OTU-24735	d__Bacteria;p__Acidobacteriota;c__Blastocatellia;o__Pyrinomonadales;f__Pyrinomonadaceae;g__;s__	Blastocatellia	Nitrogen cycling	Nitrite reduction to ammonia
OTU-24735	d__Bacteria;p__Acidobacteriota;c__Blastocatellia;o__Pyrinomonadales;f__Pyrinomonadaceae;g__;s__	Blastocatellia	Fermentation (acetato oxidation)	Acetogenesis
OTU-24735	d__Bacteria;p__Acidobacteriota;c__Blastocatellia;o__Pyrinomonadales;f__Pyrinomonadaceae;g__;s__	Blastocatellia	Sulfur cycling	Sulfur oxidation
OTU-24989	d__Bacteria;p__Acidobacteriota;c__Acidobacteriae;o__Acidobacteriales;f__Acidobacteriaceae;g__Terracidiphilus;s__Terracidiphilus sp003164635	Acidobacteriae	Ethanol fermentation	Acetate => Acetaldehyde
OTU-24989	d__Bacteria;p__Acidobacteriota;c__Acidobacteriae;o__Acidobacteriales;f__Acidobacteriaceae;g__Terracidiphilus;s__Terracidiphilus sp003164635	Acidobacteriae	Metal reduction	Metal (Iron/Manganese) reduction
OTU-24989	d__Bacteria;p__Acidobacteriota;c__Acidobacteriae;o__Acidobacteriales;f__Acidobacteriaceae;g__Terracidiphilus;s__Terracidiphilus sp003164635	Acidobacteriae	Fermentation (acetato oxidation)	Acetogenesis
OTU-2499	d__Bacteria;p__Acidobacteriota;c__Acidobacteriae;o__UBA7540;f__UBA7540;g__;s__	Acidobacteriae	Sulfur cycling	Sulfate reduction
OTU-2499	d__Bacteria;p__Acidobacteriota;c__Acidobacteriae;o__UBA7540;f__UBA7540;g__;s__	Acidobacteriae	Metal reduction	Metal (Iron/Manganese) reduction
OTU-2499	d__Bacteria;p__Acidobacteriota;c__Acidobacteriae;o__UBA7540;f__UBA7540;g__;s__	Acidobacteriae	Fermentation (acetato oxidation)	Acetogenesis
OTU-2499	d__Bacteria;p__Acidobacteriota;c__Acidobacteriae;o__UBA7540;f__UBA7540;g__;s__	Acidobacteriae	Sulfur cycling	Sulfur oxidation
OTU-2500	d__Bacteria;p__Acidobacteriota;c__Acidobacteriae;o__UBA7540;f__UBA7540;g__UBA7540;s__	Acidobacteriae	Carbon fixation	Wood Ljungdahl pathway
OTU-2500	d__Bacteria;p__Acidobacteriota;c__Acidobacteriae;o__UBA7540;f__UBA7540;g__UBA7540;s__	Acidobacteriae	Metal reduction	Metal (Iron/Manganese) reduction
OTU-2500	d__Bacteria;p__Acidobacteriota;c__Acidobacteriae;o__UBA7540;f__UBA7540;g__UBA7540;s__	Acidobacteriae	Fermentation (acetato oxidation)	Acetogenesis
OTU-2507	d__Bacteria;p__Acidobacteriota;c__Aminicenantia;o__Aminicenantales;f__UBA8522;g__UBA8522;s__	Aminicenantia	Metal reduction	Metal (Iron/Manganese) reduction
OTU-2507	d__Bacteria;p__Acidobacteriota;c__Aminicenantia;o__Aminicenantales;f__UBA8522;g__UBA8522;s__	Aminicenantia	Fermentation (acetato oxidation)	Acetogenesis
OTU-2507	d__Bacteria;p__Acidobacteriota;c__Aminicenantia;o__Aminicenantales;f__UBA8522;g__UBA8522;s__	Aminicenantia	Sulfur cycling	Sulfur oxidation
OTU-25122	d__Bacteria;p__Acidobacteriota;c__Acidobacteriae;o__Acidobacteriales;f__Koribacteraceae;g__Bog-209;s__Bog-209 sp003162255	Acidobacteriae	Sulfur cycling	Sulfate reduction
OTU-25122	d__Bacteria;p__Acidobacteriota;c__Acidobacteriae;o__Acidobacteriales;f__Koribacteraceae;g__Bog-209;s__Bog-209 sp003162255	Acidobacteriae	Sulfur cycling	Sulfite reduction
OTU-25122	d__Bacteria;p__Acidobacteriota;c__Acidobacteriae;o__Acidobacteriales;f__Koribacteraceae;g__Bog-209;s__Bog-209 sp003162255	Acidobacteriae	Metal reduction	Metal (Iron/Manganese) reduction
OTU-25122	d__Bacteria;p__Acidobacteriota;c__Acidobacteriae;o__Acidobacteriales;f__Koribacteraceae;g__Bog-209;s__Bog-209 sp003162255	Acidobacteriae	Fermentation (acetato oxidation)	Acetogenesis
OTU-25126	d__Bacteria;p__Acidobacteriota;c__Blastocatellia;o__Pyrinomonadales;f__Pyrinomonadaceae;g__QHXN01;s__QHXN01 sp003222975	Blastocatellia	Sulfur cycling	Sulfate reduction
OTU-25126	d__Bacteria;p__Acidobacteriota;c__Blastocatellia;o__Pyrinomonadales;f__Pyrinomonadaceae;g__QHXN01;s__QHXN01 sp003222975	Blastocatellia	Metal reduction	Metal (Iron/Manganese) reduction
OTU-25126	d__Bacteria;p__Acidobacteriota;c__Blastocatellia;o__Pyrinomonadales;f__Pyrinomonadaceae;g__QHXN01;s__QHXN01 sp003222975	Blastocatellia	Fermentation (acetato oxidation)	Acetogenesis
OTU-25126	d__Bacteria;p__Acidobacteriota;c__Blastocatellia;o__Pyrinomonadales;f__Pyrinomonadaceae;g__QHXN01;s__QHXN01 sp003222975	Blastocatellia	Sulfur cycling	Sulfur oxidation
OTU-25284	d__Bacteria;p__Acidobacteriota;c__Acidobacteriae;o__UBA7541;f__UBA7541;g__QHYU01;s__QHYU01 sp003224235	Acidobacteriae	Metal reduction	Metal (Iron/Manganese) reduction
OTU-25284	d__Bacteria;p__Acidobacteriota;c__Acidobacteriae;o__UBA7541;f__UBA7541;g__QHYU01;s__QHYU01 sp003224235	Acidobacteriae	Fermentation (acetato oxidation)	Acetogenesis
OTU-25284	d__Bacteria;p__Acidobacteriota;c__Acidobacteriae;o__UBA7541;f__UBA7541;g__QHYU01;s__QHYU01 sp003224235	Acidobacteriae	Sulfur cycling	Sulfur oxidation
OTU-25301	d__Bacteria;p__Acidobacteriota;c__Acidobacteriae;o__Acidobacteriales;f__Koribacteraceae;g__Sulfotelmatobacter;s__Sulfotelmatobacter sp003164855	Acidobacteriae	Sulfur cycling	Sulfate reduction
OTU-25301	d__Bacteria;p__Acidobacteriota;c__Acidobacteriae;o__Acidobacteriales;f__Koribacteraceae;g__Sulfotelmatobacter;s__Sulfotelmatobacter sp003164855	Acidobacteriae	Ethanol fermentation	Acetate => Acetaldehyde
OTU-25301	d__Bacteria;p__Acidobacteriota;c__Acidobacteriae;o__Acidobacteriales;f__Koribacteraceae;g__Sulfotelmatobacter;s__Sulfotelmatobacter sp003164855	Acidobacteriae	Ethanol fermentation	acetaldehyde => ethanol
OTU-25301	d__Bacteria;p__Acidobacteriota;c__Acidobacteriae;o__Acidobacteriales;f__Koribacteraceae;g__Sulfotelmatobacter;s__Sulfotelmatobacter sp003164855	Acidobacteriae	Metal reduction	Metal (Iron/Manganese) reduction
OTU-25301	d__Bacteria;p__Acidobacteriota;c__Acidobacteriae;o__Acidobacteriales;f__Koribacteraceae;g__Sulfotelmatobacter;s__Sulfotelmatobacter sp003164855	Acidobacteriae	Fermentation (acetato oxidation)	Acetogenesis
OTU-25301	d__Bacteria;p__Acidobacteriota;c__Acidobacteriae;o__Acidobacteriales;f__Koribacteraceae;g__Sulfotelmatobacter;s__Sulfotelmatobacter sp003164855	Acidobacteriae	Sulfur cycling	Sulfur oxidation
OTU-25376	d__Bacteria;p__Acidobacteriota;c__Vicinamibacteria;o__Vicinamibacterales;f__UBA8438;g__UBA8438;s__UBA8438 sp003533545	Vicinamibacteria	Ethanol fermentation	acetaldehyde => ethanol
OTU-25376	d__Bacteria;p__Acidobacteriota;c__Vicinamibacteria;o__Vicinamibacterales;f__UBA8438;g__UBA8438;s__UBA8438 sp003533545	Vicinamibacteria	Metal reduction	Metal (Iron/Manganese) reduction
OTU-25376	d__Bacteria;p__Acidobacteriota;c__Vicinamibacteria;o__Vicinamibacterales;f__UBA8438;g__UBA8438;s__UBA8438 sp003533545	Vicinamibacteria	Nitrogen cycling	Nitrite reduction to ammonia
OTU-25383	d__Bacteria;p__Acidobacteriota;c__UM-FILTER-49-7;o__UM-FILTER-49-7;f__UM-FILTER-49-7;g__UM-FILTER-49-7;s__UM-FILTER-49-7 sp002789615	UM-FILTER-49-7	Metal reduction	Metal (Iron/Manganese) reduction
OTU-25383	d__Bacteria;p__Acidobacteriota;c__UM-FILTER-49-7;o__UM-FILTER-49-7;f__UM-FILTER-49-7;g__UM-FILTER-49-7;s__UM-FILTER-49-7 sp002789615	UM-FILTER-49-7	Selenate reduction	Selenate reduction
OTU-25383	d__Bacteria;p__Acidobacteriota;c__UM-FILTER-49-7;o__UM-FILTER-49-7;f__UM-FILTER-49-7;g__UM-FILTER-49-7;s__UM-FILTER-49-7 sp002789615	UM-FILTER-49-7	Fermentation (acetato oxidation)	Acetogenesis
OTU-25383	d__Bacteria;p__Acidobacteriota;c__UM-FILTER-49-7;o__UM-FILTER-49-7;f__UM-FILTER-49-7;g__UM-FILTER-49-7;s__UM-FILTER-49-7 sp002789615	UM-FILTER-49-7	Sulfur cycling	Sulfur oxidation
OTU-2549	d__Bacteria;p__Acidobacteriota;c__Acidobacteriae;o__Bryobacterales;f__Bryobacteraceae;g__Palsa-187;s__	Acidobacteriae	Ethanol fermentation	acetaldehyde => ethanol
OTU-2549	d__Bacteria;p__Acidobacteriota;c__Acidobacteriae;o__Bryobacterales;f__Bryobacteraceae;g__Palsa-187;s__	Acidobacteriae	Metal reduction	Metal (Iron/Manganese) reduction
OTU-2549	d__Bacteria;p__Acidobacteriota;c__Acidobacteriae;o__Bryobacterales;f__Bryobacteraceae;g__Palsa-187;s__	Acidobacteriae	Fermentation (acetato oxidation)	Acetogenesis
OTU-2549	d__Bacteria;p__Acidobacteriota;c__Acidobacteriae;o__Bryobacterales;f__Bryobacteraceae;g__Palsa-187;s__	Acidobacteriae	Sulfur cycling	Sulfur oxidation
OTU-25596	d__Bacteria;p__Acidobacteriota;c__Acidobacteriae;o__Acidobacteriales;f__Acidobacteriaceae;g__Palsa-343;s__Palsa-343 sp003167515	Acidobacteriae	Ethanol fermentation	acetaldehyde => ethanol
OTU-25596	d__Bacteria;p__Acidobacteriota;c__Acidobacteriae;o__Acidobacteriales;f__Acidobacteriaceae;g__Palsa-343;s__Palsa-343 sp003167515	Acidobacteriae	Metal reduction	Metal (Iron/Manganese) reduction
OTU-25596	d__Bacteria;p__Acidobacteriota;c__Acidobacteriae;o__Acidobacteriales;f__Acidobacteriaceae;g__Palsa-343;s__Palsa-343 sp003167515	Acidobacteriae	Fermentation (acetato oxidation)	Acetogenesis
OTU-25596	d__Bacteria;p__Acidobacteriota;c__Acidobacteriae;o__Acidobacteriales;f__Acidobacteriaceae;g__Palsa-343;s__Palsa-343 sp003167515	Acidobacteriae	Sulfur cycling	Sulfur oxidation
OTU-25646	d__Bacteria;p__Acidobacteriota;c__Vicinamibacteria;o__Vicinamibacterales;f__UBA8438;g__;s__	Vicinamibacteria	Ethanol fermentation	acetaldehyde => ethanol
OTU-25646	d__Bacteria;p__Acidobacteriota;c__Vicinamibacteria;o__Vicinamibacterales;f__UBA8438;g__;s__	Vicinamibacteria	Metal reduction	Metal (Iron/Manganese) reduction
OTU-25792	d__Bacteria;p__Acidobacteriota;c__Acidobacteriae;o__Acidobacteriales;f__Acidobacteriaceae;g__Granulicella;s__Granulicella rosea	Acidobacteriae	Ethanol fermentation	Acetate => Acetaldehyde
OTU-25792	d__Bacteria;p__Acidobacteriota;c__Acidobacteriae;o__Acidobacteriales;f__Acidobacteriaceae;g__Granulicella;s__Granulicella rosea	Acidobacteriae	Metal reduction	Metal (Iron/Manganese) reduction
OTU-25792	d__Bacteria;p__Acidobacteriota;c__Acidobacteriae;o__Acidobacteriales;f__Acidobacteriaceae;g__Granulicella;s__Granulicella rosea	Acidobacteriae	Fermentation (acetato oxidation)	Acetogenesis
OTU-25792	d__Bacteria;p__Acidobacteriota;c__Acidobacteriae;o__Acidobacteriales;f__Acidobacteriaceae;g__Granulicella;s__Granulicella rosea	Acidobacteriae	Sulfur cycling	Sulfur oxidation
OTU-25800	d__Bacteria;p__Acidobacteriota;c__Acidobacteriae;o__UBA7541;f__UBA7541;g__UBA7541;s__UBA7541 sp003154775	Acidobacteriae	Ethanol fermentation	Acetate => Acetaldehyde
OTU-25800	d__Bacteria;p__Acidobacteriota;c__Acidobacteriae;o__UBA7541;f__UBA7541;g__UBA7541;s__UBA7541 sp003154775	Acidobacteriae	Metal reduction	Metal (Iron/Manganese) reduction
OTU-25800	d__Bacteria;p__Acidobacteriota;c__Acidobacteriae;o__UBA7541;f__UBA7541;g__UBA7541;s__UBA7541 sp003154775	Acidobacteriae	Fermentation (acetato oxidation)	Acetogenesis
OTU-25810	d__Bacteria;p__Acidobacteriota;c__Acidobacteriae;o__Acidobacteriales;f__Acidobacteriaceae;g__Acidobacterium_A;s__Acidobacterium_A ailaaui	Acidobacteriae	Metal reduction	Metal (Iron/Manganese) reduction
OTU-25810	d__Bacteria;p__Acidobacteriota;c__Acidobacteriae;o__Acidobacteriales;f__Acidobacteriaceae;g__Acidobacterium_A;s__Acidobacterium_A ailaaui	Acidobacteriae	Fermentation (acetato oxidation)	Acetogenesis
OTU-25873	d__Bacteria;p__Acidobacteriota;c__Acidobacteriae;o__Bryobacterales;f__Bryobacteraceae;g__Bog-159;s__Bog-159 sp003166475	Acidobacteriae	Sulfur cycling	Sulfate reduction
OTU-25873	d__Bacteria;p__Acidobacteriota;c__Acidobacteriae;o__Bryobacterales;f__Bryobacteraceae;g__Bog-159;s__Bog-159 sp003166475	Acidobacteriae	Carbon fixation	Wood Ljungdahl pathway
OTU-25873	d__Bacteria;p__Acidobacteriota;c__Acidobacteriae;o__Bryobacterales;f__Bryobacteraceae;g__Bog-159;s__Bog-159 sp003166475	Acidobacteriae	Ethanol fermentation	Acetate => Acetaldehyde
OTU-25873	d__Bacteria;p__Acidobacteriota;c__Acidobacteriae;o__Bryobacterales;f__Bryobacteraceae;g__Bog-159;s__Bog-159 sp003166475	Acidobacteriae	Ethanol fermentation	acetaldehyde => ethanol
OTU-25873	d__Bacteria;p__Acidobacteriota;c__Acidobacteriae;o__Bryobacterales;f__Bryobacteraceae;g__Bog-159;s__Bog-159 sp003166475	Acidobacteriae	Metal reduction	Metal (Iron/Manganese) reduction
OTU-25873	d__Bacteria;p__Acidobacteriota;c__Acidobacteriae;o__Bryobacterales;f__Bryobacteraceae;g__Bog-159;s__Bog-159 sp003166475	Acidobacteriae	Nitrogen cycling	Nitric oxide reduction
OTU-25873	d__Bacteria;p__Acidobacteriota;c__Acidobacteriae;o__Bryobacterales;f__Bryobacteraceae;g__Bog-159;s__Bog-159 sp003166475	Acidobacteriae	Fermentation (acetato oxidation)	Acetogenesis
OTU-25873	d__Bacteria;p__Acidobacteriota;c__Acidobacteriae;o__Bryobacterales;f__Bryobacteraceae;g__Bog-159;s__Bog-159 sp003166475	Acidobacteriae	Sulfur cycling	Sulfur oxidation
OTU-2604	d__Bacteria;p__Acidobacteriota;c__UBA6911;o__UBA6911;f__UBA6911;g__;s__	UBA6911	Metal reduction	Metal (Iron/Manganese) reduction
OTU-2604	d__Bacteria;p__Acidobacteriota;c__UBA6911;o__UBA6911;f__UBA6911;g__;s__	UBA6911	Nitrogen cycling	Nitrite reduction to ammonia
OTU-2604	d__Bacteria;p__Acidobacteriota;c__UBA6911;o__UBA6911;f__UBA6911;g__;s__	UBA6911	Nitrogen cycling	Nitric oxide reduction
OTU-2604	d__Bacteria;p__Acidobacteriota;c__UBA6911;o__UBA6911;f__UBA6911;g__;s__	UBA6911	Fermentation (acetato oxidation)	Acetogenesis
OTU-2604	d__Bacteria;p__Acidobacteriota;c__UBA6911;o__UBA6911;f__UBA6911;g__;s__	UBA6911	Sulfur cycling	Sulfur oxidation
OTU-2605	d__Bacteria;p__Acidobacteriota;c__Blastocatellia;o__Pyrinomonadales;f__Pyrinomonadaceae;g__PSRF01;s__	Blastocatellia	Sulfur cycling	Sulfate reduction
OTU-2605	d__Bacteria;p__Acidobacteriota;c__Blastocatellia;o__Pyrinomonadales;f__Pyrinomonadaceae;g__PSRF01;s__	Blastocatellia	Metal reduction	Metal (Iron/Manganese) reduction
OTU-2605	d__Bacteria;p__Acidobacteriota;c__Blastocatellia;o__Pyrinomonadales;f__Pyrinomonadaceae;g__PSRF01;s__	Blastocatellia	Fermentation (acetato oxidation)	Acetogenesis
OTU-2605	d__Bacteria;p__Acidobacteriota;c__Blastocatellia;o__Pyrinomonadales;f__Pyrinomonadaceae;g__PSRF01;s__	Blastocatellia	Sulfur cycling	Sulfur oxidation
OTU-26063	d__Bacteria;p__Acidobacteriota;c__Acidobacteriae;o__UBA7540;f__UBA7540;g__Bog-366;s__Bog-366 sp003165615	Acidobacteriae	Sulfur cycling	Sulfate reduction
OTU-26063	d__Bacteria;p__Acidobacteriota;c__Acidobacteriae;o__UBA7540;f__UBA7540;g__Bog-366;s__Bog-366 sp003165615	Acidobacteriae	Metal reduction	Metal (Iron/Manganese) reduction
OTU-26063	d__Bacteria;p__Acidobacteriota;c__Acidobacteriae;o__UBA7540;f__UBA7540;g__Bog-366;s__Bog-366 sp003165615	Acidobacteriae	Selenate reduction	Selenate reduction
OTU-26063	d__Bacteria;p__Acidobacteriota;c__Acidobacteriae;o__UBA7540;f__UBA7540;g__Bog-366;s__Bog-366 sp003165615	Acidobacteriae	Fermentation (acetato oxidation)	Acetogenesis
OTU-26063	d__Bacteria;p__Acidobacteriota;c__Acidobacteriae;o__UBA7540;f__UBA7540;g__Bog-366;s__Bog-366 sp003165615	Acidobacteriae	Sulfur cycling	Sulfur oxidation
OTU-26215	d__Bacteria;p__Acidobacteriota;c__Thermoanaerobaculia;o__Thermoanaerobaculales;f__Thermoanaerobaculaceae;g__RBG-13-68-16;s__RBG-13-68-16 sp001766905	Thermoanaerobaculia	Metal reduction	Metal (Iron/Manganese) reduction
OTU-26215	d__Bacteria;p__Acidobacteriota;c__Thermoanaerobaculia;o__Thermoanaerobaculales;f__Thermoanaerobaculaceae;g__RBG-13-68-16;s__RBG-13-68-16 sp001766905	Thermoanaerobaculia	Nitrogen cycling	Nitrite reduction to ammonia
OTU-26215	d__Bacteria;p__Acidobacteriota;c__Thermoanaerobaculia;o__Thermoanaerobaculales;f__Thermoanaerobaculaceae;g__RBG-13-68-16;s__RBG-13-68-16 sp001766905	Thermoanaerobaculia	Nitrogen cycling	Nitric oxide reduction
OTU-26215	d__Bacteria;p__Acidobacteriota;c__Thermoanaerobaculia;o__Thermoanaerobaculales;f__Thermoanaerobaculaceae;g__RBG-13-68-16;s__RBG-13-68-16 sp001766905	Thermoanaerobaculia	Fermentation (acetato oxidation)	Acetogenesis
OTU-26222	d__Bacteria;p__Acidobacteriota;c__Acidobacteriae;o__Acidobacteriales;f__Koribacteraceae;g__Sulfotelmatobacter;s__Sulfotelmatobacter sp003166855	Acidobacteriae	Sulfur cycling	Sulfate reduction
OTU-26222	d__Bacteria;p__Acidobacteriota;c__Acidobacteriae;o__Acidobacteriales;f__Koribacteraceae;g__Sulfotelmatobacter;s__Sulfotelmatobacter sp003166855	Acidobacteriae	Ethanol fermentation	acetaldehyde => ethanol
OTU-26222	d__Bacteria;p__Acidobacteriota;c__Acidobacteriae;o__Acidobacteriales;f__Koribacteraceae;g__Sulfotelmatobacter;s__Sulfotelmatobacter sp003166855	Acidobacteriae	Metal reduction	Metal (Iron/Manganese) reduction
OTU-26222	d__Bacteria;p__Acidobacteriota;c__Acidobacteriae;o__Acidobacteriales;f__Koribacteraceae;g__Sulfotelmatobacter;s__Sulfotelmatobacter sp003166855	Acidobacteriae	Nitrogen cycling	Nitric oxide reduction
OTU-26222	d__Bacteria;p__Acidobacteriota;c__Acidobacteriae;o__Acidobacteriales;f__Koribacteraceae;g__Sulfotelmatobacter;s__Sulfotelmatobacter sp003166855	Acidobacteriae	Fermentation (acetato oxidation)	Acetogenesis
OTU-26222	d__Bacteria;p__Acidobacteriota;c__Acidobacteriae;o__Acidobacteriales;f__Koribacteraceae;g__Sulfotelmatobacter;s__Sulfotelmatobacter sp003166855	Acidobacteriae	Sulfur cycling	Sulfur oxidation
OTU-26373	d__Bacteria;p__Acidobacteriota;c__Acidobacteriae;o__Bryobacterales;f__Bryobacteraceae;g__Palsa-89;s__Palsa-89 sp003166865	Acidobacteriae	Ethanol fermentation	acetaldehyde => ethanol
OTU-26373	d__Bacteria;p__Acidobacteriota;c__Acidobacteriae;o__Bryobacterales;f__Bryobacteraceae;g__Palsa-89;s__Palsa-89 sp003166865	Acidobacteriae	Metal reduction	Metal (Iron/Manganese) reduction
OTU-26373	d__Bacteria;p__Acidobacteriota;c__Acidobacteriae;o__Bryobacterales;f__Bryobacteraceae;g__Palsa-89;s__Palsa-89 sp003166865	Acidobacteriae	Fermentation (acetato oxidation)	Acetogenesis
OTU-26373	d__Bacteria;p__Acidobacteriota;c__Acidobacteriae;o__Bryobacterales;f__Bryobacteraceae;g__Palsa-89;s__Palsa-89 sp003166865	Acidobacteriae	Sulfur cycling	Sulfur oxidation
OTU-26563	d__Bacteria;p__Acidobacteriota;c__Aminicenantia;o__Aminicenantales;f__OPB95;g__UBA10528;s__	Aminicenantia	Metal reduction	Metal (Iron/Manganese) reduction
OTU-26563	d__Bacteria;p__Acidobacteriota;c__Aminicenantia;o__Aminicenantales;f__OPB95;g__UBA10528;s__	Aminicenantia	Fermentation (acetato oxidation)	Acetogenesis
OTU-26563	d__Bacteria;p__Acidobacteriota;c__Aminicenantia;o__Aminicenantales;f__OPB95;g__UBA10528;s__	Aminicenantia	Sulfur cycling	Sulfur oxidation
OTU-26618	d__Bacteria;p__Acidobacteriota;c__Acidobacteriae;o__Acidobacteriales;f__Koribacteraceae;g__Gp1-AA122;s__	Acidobacteriae	Sulfur cycling	Sulfate reduction
OTU-26618	d__Bacteria;p__Acidobacteriota;c__Acidobacteriae;o__Acidobacteriales;f__Koribacteraceae;g__Gp1-AA122;s__	Acidobacteriae	Ethanol fermentation	acetaldehyde => ethanol
OTU-26618	d__Bacteria;p__Acidobacteriota;c__Acidobacteriae;o__Acidobacteriales;f__Koribacteraceae;g__Gp1-AA122;s__	Acidobacteriae	Metal reduction	Metal (Iron/Manganese) reduction
OTU-26618	d__Bacteria;p__Acidobacteriota;c__Acidobacteriae;o__Acidobacteriales;f__Koribacteraceae;g__Gp1-AA122;s__	Acidobacteriae	Nitrogen cycling	Nitric oxide reduction
OTU-26618	d__Bacteria;p__Acidobacteriota;c__Acidobacteriae;o__Acidobacteriales;f__Koribacteraceae;g__Gp1-AA122;s__	Acidobacteriae	Fermentation (acetato oxidation)	Acetogenesis
OTU-26618	d__Bacteria;p__Acidobacteriota;c__Acidobacteriae;o__Acidobacteriales;f__Koribacteraceae;g__Gp1-AA122;s__	Acidobacteriae	Sulfur cycling	Sulfur oxidation
OTU-26716	d__Bacteria;p__Acidobacteriota;c__Acidobacteriae;o__UBA7541;f__UBA7541;g__UBA7541;s__UBA7541 sp003223215	Acidobacteriae	Ethanol fermentation	acetaldehyde => ethanol
OTU-26716	d__Bacteria;p__Acidobacteriota;c__Acidobacteriae;o__UBA7541;f__UBA7541;g__UBA7541;s__UBA7541 sp003223215	Acidobacteriae	Metal reduction	Metal (Iron/Manganese) reduction
OTU-26716	d__Bacteria;p__Acidobacteriota;c__Acidobacteriae;o__UBA7541;f__UBA7541;g__UBA7541;s__UBA7541 sp003223215	Acidobacteriae	Nitrogen cycling	Nitrite reduction to ammonia
OTU-26716	d__Bacteria;p__Acidobacteriota;c__Acidobacteriae;o__UBA7541;f__UBA7541;g__UBA7541;s__UBA7541 sp003223215	Acidobacteriae	Nitrogen cycling	Nitric oxide reduction
OTU-26716	d__Bacteria;p__Acidobacteriota;c__Acidobacteriae;o__UBA7541;f__UBA7541;g__UBA7541;s__UBA7541 sp003223215	Acidobacteriae	Fermentation (acetato oxidation)	Acetogenesis
OTU-26746	d__Bacteria;p__Acidobacteriota;c__Acidobacteriae;o__UBA7541;f__UBA7541;g__Palsa-360;s__Palsa-360 sp003161495	Acidobacteriae	Ethanol fermentation	acetaldehyde => ethanol
OTU-26746	d__Bacteria;p__Acidobacteriota;c__Acidobacteriae;o__UBA7541;f__UBA7541;g__Palsa-360;s__Palsa-360 sp003161495	Acidobacteriae	Metal reduction	Metal (Iron/Manganese) reduction
OTU-26746	d__Bacteria;p__Acidobacteriota;c__Acidobacteriae;o__UBA7541;f__UBA7541;g__Palsa-360;s__Palsa-360 sp003161495	Acidobacteriae	Fermentation (acetato oxidation)	Acetogenesis
OTU-26748	d__Bacteria;p__Acidobacteriota;c__Blastocatellia;o__Pyrinomonadales;f__Pyrinomonadaceae;g__OLB17;s__	Blastocatellia	Metal reduction	Metal (Iron/Manganese) reduction
OTU-26748	d__Bacteria;p__Acidobacteriota;c__Blastocatellia;o__Pyrinomonadales;f__Pyrinomonadaceae;g__OLB17;s__	Blastocatellia	Nitrogen cycling	Nitrate reduction
OTU-26748	d__Bacteria;p__Acidobacteriota;c__Blastocatellia;o__Pyrinomonadales;f__Pyrinomonadaceae;g__OLB17;s__	Blastocatellia	Nitrogen cycling	Nitrous oxide reduction
OTU-26748	d__Bacteria;p__Acidobacteriota;c__Blastocatellia;o__Pyrinomonadales;f__Pyrinomonadaceae;g__OLB17;s__	Blastocatellia	Fermentation (acetato oxidation)	Acetogenesis
OTU-26748	d__Bacteria;p__Acidobacteriota;c__Blastocatellia;o__Pyrinomonadales;f__Pyrinomonadaceae;g__OLB17;s__	Blastocatellia	Sulfur cycling	Sulfur oxidation
OTU-26933	d__Bacteria;p__Acidobacteriota;c__Acidobacteriae;o__Acidobacteriales;f__Acidobacteriaceae;g__Granulicella;s__	Acidobacteriae	Ethanol fermentation	Acetate => Acetaldehyde
OTU-26933	d__Bacteria;p__Acidobacteriota;c__Acidobacteriae;o__Acidobacteriales;f__Acidobacteriaceae;g__Granulicella;s__	Acidobacteriae	Metal reduction	Metal (Iron/Manganese) reduction
OTU-26933	d__Bacteria;p__Acidobacteriota;c__Acidobacteriae;o__Acidobacteriales;f__Acidobacteriaceae;g__Granulicella;s__	Acidobacteriae	Fermentation (acetato oxidation)	Acetogenesis
OTU-26933	d__Bacteria;p__Acidobacteriota;c__Acidobacteriae;o__Acidobacteriales;f__Acidobacteriaceae;g__Granulicella;s__	Acidobacteriae	Sulfur cycling	Sulfur oxidation
OTU-26990	d__Bacteria;p__Acidobacteriota;c__Holophagae;o__Holophagales;f__Holophagaceae;g__Geothrix;s__Geothrix fermentans	Holophagae	As cycling	Arsenate reduction
OTU-26990	d__Bacteria;p__Acidobacteriota;c__Holophagae;o__Holophagales;f__Holophagaceae;g__Geothrix;s__Geothrix fermentans	Holophagae	Metal reduction	Metal (Iron/Manganese) reduction
OTU-26990	d__Bacteria;p__Acidobacteriota;c__Holophagae;o__Holophagales;f__Holophagaceae;g__Geothrix;s__Geothrix fermentans	Holophagae	Nitrogen cycling	Nitrate reduction
OTU-26990	d__Bacteria;p__Acidobacteriota;c__Holophagae;o__Holophagales;f__Holophagaceae;g__Geothrix;s__Geothrix fermentans	Holophagae	Nitrogen cycling	Nitrite reduction to ammonia
OTU-26990	d__Bacteria;p__Acidobacteriota;c__Holophagae;o__Holophagales;f__Holophagaceae;g__Geothrix;s__Geothrix fermentans	Holophagae	Nitrogen cycling	Nitric oxide reduction
OTU-26990	d__Bacteria;p__Acidobacteriota;c__Holophagae;o__Holophagales;f__Holophagaceae;g__Geothrix;s__Geothrix fermentans	Holophagae	Fermentation (acetato oxidation)	Acetogenesis
OTU-26990	d__Bacteria;p__Acidobacteriota;c__Holophagae;o__Holophagales;f__Holophagaceae;g__Geothrix;s__Geothrix fermentans	Holophagae	Sulfur cycling	Thiosulfate disproportionation
OTU-27119	d__Bacteria;p__Acidobacteriota;c__Acidobacteriae;o__Bryobacterales;f__Bryobacteraceae;g__Bog-375;s__Bog-375 sp003157745	Acidobacteriae	Metal reduction	Metal (Iron/Manganese) reduction
OTU-27119	d__Bacteria;p__Acidobacteriota;c__Acidobacteriae;o__Bryobacterales;f__Bryobacteraceae;g__Bog-375;s__Bog-375 sp003157745	Acidobacteriae	Nitrogen cycling	N2 fixation
OTU-27119	d__Bacteria;p__Acidobacteriota;c__Acidobacteriae;o__Bryobacterales;f__Bryobacteraceae;g__Bog-375;s__Bog-375 sp003157745	Acidobacteriae	Nitrogen cycling	Nitric oxide reduction
OTU-27119	d__Bacteria;p__Acidobacteriota;c__Acidobacteriae;o__Bryobacterales;f__Bryobacteraceae;g__Bog-375;s__Bog-375 sp003157745	Acidobacteriae	Fermentation (acetato oxidation)	Acetogenesis
OTU-27119	d__Bacteria;p__Acidobacteriota;c__Acidobacteriae;o__Bryobacterales;f__Bryobacteraceae;g__Bog-375;s__Bog-375 sp003157745	Acidobacteriae	Sulfur cycling	Sulfur oxidation
OTU-27201	d__Bacteria;p__Acidobacteriota;c__Acidobacteriae;o__Acidobacteriales;f__Koribacteraceae;g__Gp1-AA122;s__Gp1-AA122 sp003225055	Acidobacteriae	Sulfur cycling	Sulfate reduction
OTU-27201	d__Bacteria;p__Acidobacteriota;c__Acidobacteriae;o__Acidobacteriales;f__Koribacteraceae;g__Gp1-AA122;s__Gp1-AA122 sp003225055	Acidobacteriae	Ethanol fermentation	acetaldehyde => ethanol
OTU-27201	d__Bacteria;p__Acidobacteriota;c__Acidobacteriae;o__Acidobacteriales;f__Koribacteraceae;g__Gp1-AA122;s__Gp1-AA122 sp003225055	Acidobacteriae	Metal reduction	Metal (Iron/Manganese) reduction
OTU-27201	d__Bacteria;p__Acidobacteriota;c__Acidobacteriae;o__Acidobacteriales;f__Koribacteraceae;g__Gp1-AA122;s__Gp1-AA122 sp003225055	Acidobacteriae	Nitrogen cycling	Nitric oxide reduction
OTU-27201	d__Bacteria;p__Acidobacteriota;c__Acidobacteriae;o__Acidobacteriales;f__Koribacteraceae;g__Gp1-AA122;s__Gp1-AA122 sp003225055	Acidobacteriae	Fermentation (acetato oxidation)	Acetogenesis
OTU-27201	d__Bacteria;p__Acidobacteriota;c__Acidobacteriae;o__Acidobacteriales;f__Koribacteraceae;g__Gp1-AA122;s__Gp1-AA122 sp003225055	Acidobacteriae	Sulfur cycling	Sulfur oxidation
OTU-2724	d__Bacteria;p__Acidobacteriota;c__Acidobacteriae;o__Acidobacteriales;f__Acidobacteriaceae;g__Granulicella_A;s__	Acidobacteriae	Metal reduction	Metal (Iron/Manganese) reduction
OTU-2724	d__Bacteria;p__Acidobacteriota;c__Acidobacteriae;o__Acidobacteriales;f__Acidobacteriaceae;g__Granulicella_A;s__	Acidobacteriae	Sulfur cycling	Sulfur oxidation
OTU-27346	d__Bacteria;p__Acidobacteriota;c__Aminicenantia;o__UBA2199;f__UBA2199;g__UBA2199;s__UBA2199 sp002327965	Aminicenantia	Sulfur cycling	Sulfate reduction
OTU-27346	d__Bacteria;p__Acidobacteriota;c__Aminicenantia;o__UBA2199;f__UBA2199;g__UBA2199;s__UBA2199 sp002327965	Aminicenantia	Metal reduction	Metal (Iron/Manganese) reduction
OTU-27346	d__Bacteria;p__Acidobacteriota;c__Aminicenantia;o__UBA2199;f__UBA2199;g__UBA2199;s__UBA2199 sp002327965	Aminicenantia	Selenate reduction	Selenate reduction
OTU-27346	d__Bacteria;p__Acidobacteriota;c__Aminicenantia;o__UBA2199;f__UBA2199;g__UBA2199;s__UBA2199 sp002327965	Aminicenantia	Fermentation (acetato oxidation)	Acetogenesis
OTU-27387	d__Bacteria;p__Acidobacteriota;c__Vicinamibacteria;o__Fen-336;f__Fen-336;g__;s__	Vicinamibacteria	Metal reduction	Metal (Iron/Manganese) reduction
OTU-27387	d__Bacteria;p__Acidobacteriota;c__Vicinamibacteria;o__Fen-336;f__Fen-336;g__;s__	Vicinamibacteria	Nitrogen cycling	Nitrite oxidation
OTU-27387	d__Bacteria;p__Acidobacteriota;c__Vicinamibacteria;o__Fen-336;f__Fen-336;g__;s__	Vicinamibacteria	Nitrogen cycling	Nitric oxide reduction
OTU-2742	d__Bacteria;p__Acidobacteriota;c__Acidobacteriae;o__Acidobacteriales;f__Koribacteraceae;g__Sulfotelmatobacter;s__	Acidobacteriae	Sulfur cycling	Sulfate reduction
OTU-2742	d__Bacteria;p__Acidobacteriota;c__Acidobacteriae;o__Acidobacteriales;f__Koribacteraceae;g__Sulfotelmatobacter;s__	Acidobacteriae	Ethanol fermentation	acetaldehyde => ethanol
OTU-2742	d__Bacteria;p__Acidobacteriota;c__Acidobacteriae;o__Acidobacteriales;f__Koribacteraceae;g__Sulfotelmatobacter;s__	Acidobacteriae	Metal reduction	Metal (Iron/Manganese) reduction
OTU-2742	d__Bacteria;p__Acidobacteriota;c__Acidobacteriae;o__Acidobacteriales;f__Koribacteraceae;g__Sulfotelmatobacter;s__	Acidobacteriae	Fermentation (acetato oxidation)	Acetogenesis
OTU-2742	d__Bacteria;p__Acidobacteriota;c__Acidobacteriae;o__Acidobacteriales;f__Koribacteraceae;g__Sulfotelmatobacter;s__	Acidobacteriae	Sulfur cycling	Sulfur oxidation
OTU-27514	d__Bacteria;p__Acidobacteriota;c__Acidobacteriae;o__Bryobacterales;f__Bryobacteraceae;g__QHXW01;s__QHXW01 sp003223115	Acidobacteriae	Ethanol fermentation	acetaldehyde => ethanol
OTU-27514	d__Bacteria;p__Acidobacteriota;c__Acidobacteriae;o__Bryobacterales;f__Bryobacteraceae;g__QHXW01;s__QHXW01 sp003223115	Acidobacteriae	Metal reduction	Metal (Iron/Manganese) reduction
OTU-27514	d__Bacteria;p__Acidobacteriota;c__Acidobacteriae;o__Bryobacterales;f__Bryobacteraceae;g__QHXW01;s__QHXW01 sp003223115	Acidobacteriae	Fermentation (acetato oxidation)	Acetogenesis
OTU-27514	d__Bacteria;p__Acidobacteriota;c__Acidobacteriae;o__Bryobacterales;f__Bryobacteraceae;g__QHXW01;s__QHXW01 sp003223115	Acidobacteriae	Sulfur cycling	Sulfur oxidation
OTU-27514	d__Bacteria;p__Acidobacteriota;c__Acidobacteriae;o__Bryobacterales;f__Bryobacteraceae;g__QHXW01;s__QHXW01 sp003223115	Acidobacteriae	Sulfur cycling	Thiosulfate oxidation
OTU-27554	d__Bacteria;p__Acidobacteriota;c__Acidobacteriae;o__Acidobacteriales;f__Acidobacteriaceae;g__Terriglobus;s__Terriglobus roseus_A	Acidobacteriae	Ethanol fermentation	Acetate => Acetaldehyde
OTU-27554	d__Bacteria;p__Acidobacteriota;c__Acidobacteriae;o__Acidobacteriales;f__Acidobacteriaceae;g__Terriglobus;s__Terriglobus roseus_A	Acidobacteriae	Metal reduction	Metal (Iron/Manganese) reduction
OTU-27554	d__Bacteria;p__Acidobacteriota;c__Acidobacteriae;o__Acidobacteriales;f__Acidobacteriaceae;g__Terriglobus;s__Terriglobus roseus_A	Acidobacteriae	Fermentation (acetato oxidation)	Acetogenesis
OTU-27557	d__Bacteria;p__Acidobacteriota;c__Thermoanaerobaculia;o__Thermoanaerobaculales;f__Thermoanaerobaculaceae;g__RBG-13-68-16;s__RBG-13-68-16 sp003133645	Thermoanaerobaculia	Sulfur cycling	Sulfate reduction
OTU-27557	d__Bacteria;p__Acidobacteriota;c__Thermoanaerobaculia;o__Thermoanaerobaculales;f__Thermoanaerobaculaceae;g__RBG-13-68-16;s__RBG-13-68-16 sp003133645	Thermoanaerobaculia	Sulfur cycling	Sulfite reduction
OTU-27557	d__Bacteria;p__Acidobacteriota;c__Thermoanaerobaculia;o__Thermoanaerobaculales;f__Thermoanaerobaculaceae;g__RBG-13-68-16;s__RBG-13-68-16 sp003133645	Thermoanaerobaculia	As cycling	Arsenate reduction
OTU-27557	d__Bacteria;p__Acidobacteriota;c__Thermoanaerobaculia;o__Thermoanaerobaculales;f__Thermoanaerobaculaceae;g__RBG-13-68-16;s__RBG-13-68-16 sp003133645	Thermoanaerobaculia	Metal reduction	Metal (Iron/Manganese) reduction
OTU-27557	d__Bacteria;p__Acidobacteriota;c__Thermoanaerobaculia;o__Thermoanaerobaculales;f__Thermoanaerobaculaceae;g__RBG-13-68-16;s__RBG-13-68-16 sp003133645	Thermoanaerobaculia	Fermentation (acetato oxidation)	Acetogenesis
OTU-27557	d__Bacteria;p__Acidobacteriota;c__Thermoanaerobaculia;o__Thermoanaerobaculales;f__Thermoanaerobaculaceae;g__RBG-13-68-16;s__RBG-13-68-16 sp003133645	Thermoanaerobaculia	Sulfur cycling	Thiosulfate disproportionation
OTU-27659	d__Bacteria;p__Acidobacteriota;c__Acidobacteriae;o__Acidobacteriales;f__Acidobacteriaceae;g__Palsa-288;s__Palsa-288 sp003142235	Acidobacteriae	Metal reduction	Metal (Iron/Manganese) reduction
OTU-27659	d__Bacteria;p__Acidobacteriota;c__Acidobacteriae;o__Acidobacteriales;f__Acidobacteriaceae;g__Palsa-288;s__Palsa-288 sp003142235	Acidobacteriae	Fermentation (acetato oxidation)	Acetogenesis
OTU-277	d__Bacteria;p__Acidobacteriota;c__Blastocatellia;o__Pyrinomonadales;f__Pyrinomonadaceae;g__UBA11740;s__	Blastocatellia	Sulfur cycling	Sulfate reduction
OTU-277	d__Bacteria;p__Acidobacteriota;c__Blastocatellia;o__Pyrinomonadales;f__Pyrinomonadaceae;g__UBA11740;s__	Blastocatellia	Metal reduction	Metal (Iron/Manganese) reduction
OTU-277	d__Bacteria;p__Acidobacteriota;c__Blastocatellia;o__Pyrinomonadales;f__Pyrinomonadaceae;g__UBA11740;s__	Blastocatellia	Nitrogen cycling	Nitrous oxide reduction
OTU-277	d__Bacteria;p__Acidobacteriota;c__Blastocatellia;o__Pyrinomonadales;f__Pyrinomonadaceae;g__UBA11740;s__	Blastocatellia	Fermentation (acetato oxidation)	Acetogenesis
OTU-277	d__Bacteria;p__Acidobacteriota;c__Blastocatellia;o__Pyrinomonadales;f__Pyrinomonadaceae;g__UBA11740;s__	Blastocatellia	Sulfur cycling	Sulfur oxidation
OTU-27804	d__Bacteria;p__Acidobacteriota;c__Acidobacteriae;o__Acidobacteriales;f__Koribacteraceae;g__Sulfotelmatobacter;s__Sulfotelmatobacter sp003168355	Acidobacteriae	Sulfur cycling	Sulfate reduction
OTU-27804	d__Bacteria;p__Acidobacteriota;c__Acidobacteriae;o__Acidobacteriales;f__Koribacteraceae;g__Sulfotelmatobacter;s__Sulfotelmatobacter sp003168355	Acidobacteriae	Carbon fixation	CBB cycle - Rubisco (Form I)
OTU-27804	d__Bacteria;p__Acidobacteriota;c__Acidobacteriae;o__Acidobacteriales;f__Koribacteraceae;g__Sulfotelmatobacter;s__Sulfotelmatobacter sp003168355	Acidobacteriae	Ethanol fermentation	acetaldehyde => ethanol
OTU-27804	d__Bacteria;p__Acidobacteriota;c__Acidobacteriae;o__Acidobacteriales;f__Koribacteraceae;g__Sulfotelmatobacter;s__Sulfotelmatobacter sp003168355	Acidobacteriae	Metal reduction	Metal (Iron/Manganese) reduction
OTU-27804	d__Bacteria;p__Acidobacteriota;c__Acidobacteriae;o__Acidobacteriales;f__Koribacteraceae;g__Sulfotelmatobacter;s__Sulfotelmatobacter sp003168355	Acidobacteriae	Sulfur cycling	Sulfur oxidation
OTU-27818	d__Bacteria;p__Acidobacteriota;c__Acidobacteriae;o__Bryobacterales;f__Bryobacteraceae;g__Bog-105;s__Bog-105 sp003169195	Acidobacteriae	Metal reduction	Metal (Iron/Manganese) reduction
OTU-27818	d__Bacteria;p__Acidobacteriota;c__Acidobacteriae;o__Bryobacterales;f__Bryobacteraceae;g__Bog-105;s__Bog-105 sp003169195	Acidobacteriae	Nitrogen cycling	Nitrite reduction to ammonia
OTU-27818	d__Bacteria;p__Acidobacteriota;c__Acidobacteriae;o__Bryobacterales;f__Bryobacteraceae;g__Bog-105;s__Bog-105 sp003169195	Acidobacteriae	Fermentation (acetato oxidation)	Acetogenesis
OTU-27818	d__Bacteria;p__Acidobacteriota;c__Acidobacteriae;o__Bryobacterales;f__Bryobacteraceae;g__Bog-105;s__Bog-105 sp003169195	Acidobacteriae	Sulfur cycling	Sulfur oxidation
OTU-27875	d__Bacteria;p__Acidobacteriota;c__Acidobacteriae;o__Acidobacteriales;f__Acidobacteriaceae;g__Terracidiphilus;s__Terracidiphilus sp002307235	Acidobacteriae	Metal reduction	Metal (Iron/Manganese) reduction
OTU-27875	d__Bacteria;p__Acidobacteriota;c__Acidobacteriae;o__Acidobacteriales;f__Acidobacteriaceae;g__Terracidiphilus;s__Terracidiphilus sp002307235	Acidobacteriae	Fermentation (acetato oxidation)	Acetogenesis
OTU-27875	d__Bacteria;p__Acidobacteriota;c__Acidobacteriae;o__Acidobacteriales;f__Acidobacteriaceae;g__Terracidiphilus;s__Terracidiphilus sp002307235	Acidobacteriae	Sulfur cycling	Sulfur oxidation
OTU-27898	d__Bacteria;p__Acidobacteriota;c__Acidobacteriae;o__Bryobacterales;f__Bryobacteraceae;g__Ga0077553;s__	Acidobacteriae	Metal reduction	Metal (Iron/Manganese) reduction
OTU-27898	d__Bacteria;p__Acidobacteriota;c__Acidobacteriae;o__Bryobacterales;f__Bryobacteraceae;g__Ga0077553;s__	Acidobacteriae	Fermentation (acetato oxidation)	Acetogenesis
OTU-28	d__Bacteria;p__Acidobacteriota;c__Aminicenantia;o__Aminicenantales;f__;g__;s__	Aminicenantia	Sulfur cycling	Sulfate reduction
OTU-28	d__Bacteria;p__Acidobacteriota;c__Aminicenantia;o__Aminicenantales;f__;g__;s__	Aminicenantia	Metal reduction	Metal (Iron/Manganese) reduction
OTU-28	d__Bacteria;p__Acidobacteriota;c__Aminicenantia;o__Aminicenantales;f__;g__;s__	Aminicenantia	Nitrogen cycling	Nitrite reduction to ammonia
OTU-28	d__Bacteria;p__Acidobacteriota;c__Aminicenantia;o__Aminicenantales;f__;g__;s__	Aminicenantia	Fermentation (acetato oxidation)	Acetogenesis
OTU-28	d__Bacteria;p__Acidobacteriota;c__Aminicenantia;o__Aminicenantales;f__;g__;s__	Aminicenantia	Sulfur cycling	Sulfur oxidation
OTU-28034	d__Bacteria;p__Acidobacteriota;c__Vicinamibacteria;o__Vicinamibacterales;f__UBA2999;g__2-12-FULL-65-11;s__2-12-FULL-65-11 sp001767495	Vicinamibacteria	Metal reduction	Metal (Iron/Manganese) reduction
OTU-28034	d__Bacteria;p__Acidobacteriota;c__Vicinamibacteria;o__Vicinamibacterales;f__UBA2999;g__2-12-FULL-65-11;s__2-12-FULL-65-11 sp001767495	Vicinamibacteria	Nitrogen cycling	Nitrite oxidation
OTU-28034	d__Bacteria;p__Acidobacteriota;c__Vicinamibacteria;o__Vicinamibacterales;f__UBA2999;g__2-12-FULL-65-11;s__2-12-FULL-65-11 sp001767495	Vicinamibacteria	Nitrogen cycling	Nitrite reduction to ammonia
OTU-28034	d__Bacteria;p__Acidobacteriota;c__Vicinamibacteria;o__Vicinamibacterales;f__UBA2999;g__2-12-FULL-65-11;s__2-12-FULL-65-11 sp001767495	Vicinamibacteria	Nitrogen cycling	Nitrite reduction
OTU-28034	d__Bacteria;p__Acidobacteriota;c__Vicinamibacteria;o__Vicinamibacterales;f__UBA2999;g__2-12-FULL-65-11;s__2-12-FULL-65-11 sp001767495	Vicinamibacteria	Nitrogen cycling	Nitric oxide reduction
OTU-28034	d__Bacteria;p__Acidobacteriota;c__Vicinamibacteria;o__Vicinamibacterales;f__UBA2999;g__2-12-FULL-65-11;s__2-12-FULL-65-11 sp001767495	Vicinamibacteria	Sulfur cycling	Sulfur oxidation
OTU-28107	d__Bacteria;p__Acidobacteriota;c__Acidobacteriae;o__20CM-2-55-15;f__20CM-2-55-15;g__20CM-2-55-15;s__	Acidobacteriae	Ethanol fermentation	acetaldehyde => ethanol
OTU-28107	d__Bacteria;p__Acidobacteriota;c__Acidobacteriae;o__20CM-2-55-15;f__20CM-2-55-15;g__20CM-2-55-15;s__	Acidobacteriae	Metal reduction	Metal (Iron/Manganese) reduction
OTU-28107	d__Bacteria;p__Acidobacteriota;c__Acidobacteriae;o__20CM-2-55-15;f__20CM-2-55-15;g__20CM-2-55-15;s__	Acidobacteriae	Nitrogen cycling	Nitric oxide reduction
OTU-28107	d__Bacteria;p__Acidobacteriota;c__Acidobacteriae;o__20CM-2-55-15;f__20CM-2-55-15;g__20CM-2-55-15;s__	Acidobacteriae	Fermentation (acetato oxidation)	Acetogenesis
OTU-28107	d__Bacteria;p__Acidobacteriota;c__Acidobacteriae;o__20CM-2-55-15;f__20CM-2-55-15;g__20CM-2-55-15;s__	Acidobacteriae	Sulfur cycling	Thiosulfate oxidation
OTU-28151	d__Bacteria;p__Acidobacteriota;c__Vicinamibacteria;o__Vicinamibacterales;f__UBA2999;g__Gp6-AA40;s__Gp6-AA40 sp003222635	Vicinamibacteria	Ethanol fermentation	acetaldehyde => ethanol
OTU-28151	d__Bacteria;p__Acidobacteriota;c__Vicinamibacteria;o__Vicinamibacterales;f__UBA2999;g__Gp6-AA40;s__Gp6-AA40 sp003222635	Vicinamibacteria	Metal reduction	Metal (Iron/Manganese) reduction
OTU-28151	d__Bacteria;p__Acidobacteriota;c__Vicinamibacteria;o__Vicinamibacterales;f__UBA2999;g__Gp6-AA40;s__Gp6-AA40 sp003222635	Vicinamibacteria	Sulfur cycling	Sulfur oxidation
OTU-28151	d__Bacteria;p__Acidobacteriota;c__Vicinamibacteria;o__Vicinamibacterales;f__UBA2999;g__Gp6-AA40;s__Gp6-AA40 sp003222635	Vicinamibacteria	Sulfur cycling	Thiosulfate oxidation
OTU-28188	d__Bacteria;p__Acidobacteriota;c__Thermoanaerobaculia;o__Thermoanaerobaculales;f__Thermoanaerobaculaceae;g__RBG-13-68-16;s__RBG-13-68-16 sp003158745	Thermoanaerobaculia	Metal reduction	Metal (Iron/Manganese) reduction
OTU-28188	d__Bacteria;p__Acidobacteriota;c__Thermoanaerobaculia;o__Thermoanaerobaculales;f__Thermoanaerobaculaceae;g__RBG-13-68-16;s__RBG-13-68-16 sp003158745	Thermoanaerobaculia	Fermentation (acetato oxidation)	Acetogenesis
OTU-282	d__Bacteria;p__Acidobacteriota;c__Acidobacteriae;o__Bryobacterales;f__Bryobacteraceae;g__;s__	Acidobacteriae	Ethanol fermentation	acetaldehyde => ethanol
OTU-282	d__Bacteria;p__Acidobacteriota;c__Acidobacteriae;o__Bryobacterales;f__Bryobacteraceae;g__;s__	Acidobacteriae	Metal reduction	Metal (Iron/Manganese) reduction
OTU-282	d__Bacteria;p__Acidobacteriota;c__Acidobacteriae;o__Bryobacterales;f__Bryobacteraceae;g__;s__	Acidobacteriae	Nitrogen cycling	Nitrite reduction to ammonia
OTU-282	d__Bacteria;p__Acidobacteriota;c__Acidobacteriae;o__Bryobacterales;f__Bryobacteraceae;g__;s__	Acidobacteriae	Fermentation (acetato oxidation)	Acetogenesis
OTU-282	d__Bacteria;p__Acidobacteriota;c__Acidobacteriae;o__Bryobacterales;f__Bryobacteraceae;g__;s__	Acidobacteriae	Sulfur cycling	Sulfur oxidation
OTU-28408	d__Bacteria;p__Acidobacteriota;c__Acidobacteriae;o__Bryobacterales;f__Bryobacteraceae;g__Solibacter;s__Solibacter usitatus	Acidobacteriae	Ethanol fermentation	acetaldehyde => ethanol
OTU-28408	d__Bacteria;p__Acidobacteriota;c__Acidobacteriae;o__Bryobacterales;f__Bryobacteraceae;g__Solibacter;s__Solibacter usitatus	Acidobacteriae	Metal reduction	Metal (Iron/Manganese) reduction
OTU-28408	d__Bacteria;p__Acidobacteriota;c__Acidobacteriae;o__Bryobacterales;f__Bryobacteraceae;g__Solibacter;s__Solibacter usitatus	Acidobacteriae	Nitrogen cycling	Nitrite reduction to ammonia
OTU-28408	d__Bacteria;p__Acidobacteriota;c__Acidobacteriae;o__Bryobacterales;f__Bryobacteraceae;g__Solibacter;s__Solibacter usitatus	Acidobacteriae	Nitrogen cycling	Nitric oxide reduction
OTU-28408	d__Bacteria;p__Acidobacteriota;c__Acidobacteriae;o__Bryobacterales;f__Bryobacteraceae;g__Solibacter;s__Solibacter usitatus	Acidobacteriae	Fermentation (acetato oxidation)	Acetogenesis
OTU-28408	d__Bacteria;p__Acidobacteriota;c__Acidobacteriae;o__Bryobacterales;f__Bryobacteraceae;g__Solibacter;s__Solibacter usitatus	Acidobacteriae	Sulfur cycling	Sulfur oxidation
OTU-2851	d__Bacteria;p__Acidobacteriota;c__Thermoanaerobaculia;o__Thermoanaerobaculales;f__Thermoanaerobaculaceae;g__;s__	Thermoanaerobaculia	Metal reduction	Metal (Iron/Manganese) reduction
OTU-2851	d__Bacteria;p__Acidobacteriota;c__Thermoanaerobaculia;o__Thermoanaerobaculales;f__Thermoanaerobaculaceae;g__;s__	Thermoanaerobaculia	Nitrogen cycling	Nitrate reduction
OTU-2851	d__Bacteria;p__Acidobacteriota;c__Thermoanaerobaculia;o__Thermoanaerobaculales;f__Thermoanaerobaculaceae;g__;s__	Thermoanaerobaculia	Nitrogen cycling	Nitrite reduction to ammonia
OTU-2851	d__Bacteria;p__Acidobacteriota;c__Thermoanaerobaculia;o__Thermoanaerobaculales;f__Thermoanaerobaculaceae;g__;s__	Thermoanaerobaculia	Nitrogen cycling	Nitrite reduction
OTU-2851	d__Bacteria;p__Acidobacteriota;c__Thermoanaerobaculia;o__Thermoanaerobaculales;f__Thermoanaerobaculaceae;g__;s__	Thermoanaerobaculia	Nitrogen cycling	Nitric oxide reduction
OTU-2851	d__Bacteria;p__Acidobacteriota;c__Thermoanaerobaculia;o__Thermoanaerobaculales;f__Thermoanaerobaculaceae;g__;s__	Thermoanaerobaculia	Fermentation (acetato oxidation)	Acetogenesis
OTU-28532	d__Bacteria;p__Acidobacteriota;c__Acidobacteriae;o__UBA7541;f__UBA7541;g__UBA7541;s__UBA7541 sp003161195	Acidobacteriae	Metal reduction	Metal (Iron/Manganese) reduction
OTU-28532	d__Bacteria;p__Acidobacteriota;c__Acidobacteriae;o__UBA7541;f__UBA7541;g__UBA7541;s__UBA7541 sp003161195	Acidobacteriae	Fermentation (acetato oxidation)	Acetogenesis
OTU-28565	d__Bacteria;p__Acidobacteriota;c__Acidobacteriae;o__UBA7541;f__UBA7541;g__PALSA-278;s__PALSA-278 sp003133505	Acidobacteriae	Sulfur cycling	Sulfate reduction
OTU-28565	d__Bacteria;p__Acidobacteriota;c__Acidobacteriae;o__UBA7541;f__UBA7541;g__PALSA-278;s__PALSA-278 sp003133505	Acidobacteriae	Metal reduction	Metal (Iron/Manganese) reduction
OTU-28565	d__Bacteria;p__Acidobacteriota;c__Acidobacteriae;o__UBA7541;f__UBA7541;g__PALSA-278;s__PALSA-278 sp003133505	Acidobacteriae	Fermentation (acetato oxidation)	Acetogenesis
OTU-28565	d__Bacteria;p__Acidobacteriota;c__Acidobacteriae;o__UBA7541;f__UBA7541;g__PALSA-278;s__PALSA-278 sp003133505	Acidobacteriae	Sulfur cycling	Sulfur oxidation
OTU-28639	d__Bacteria;p__Acidobacteriota;c__Acidobacteriae;o__Acidobacteriales;f__Acidobacteriaceae;g__Terracidiphilus;s__Terracidiphilus sp003159355	Acidobacteriae	Metal reduction	Metal (Iron/Manganese) reduction
OTU-28639	d__Bacteria;p__Acidobacteriota;c__Acidobacteriae;o__Acidobacteriales;f__Acidobacteriaceae;g__Terracidiphilus;s__Terracidiphilus sp003159355	Acidobacteriae	Nitrogen cycling	N2 fixation
OTU-28639	d__Bacteria;p__Acidobacteriota;c__Acidobacteriae;o__Acidobacteriales;f__Acidobacteriaceae;g__Terracidiphilus;s__Terracidiphilus sp003159355	Acidobacteriae	Nitrogen cycling	Nitric oxide reduction
OTU-28639	d__Bacteria;p__Acidobacteriota;c__Acidobacteriae;o__Acidobacteriales;f__Acidobacteriaceae;g__Terracidiphilus;s__Terracidiphilus sp003159355	Acidobacteriae	Fermentation (acetato oxidation)	Acetogenesis
OTU-2868	d__Bacteria;p__Acidobacteriota;c__Aminicenantia;o__Aminicenantales;f__UBA4085;g__UBA4085;s__UBA4085 sp002383325	Aminicenantia	Metal reduction	Metal (Iron/Manganese) reduction
OTU-2868	d__Bacteria;p__Acidobacteriota;c__Aminicenantia;o__Aminicenantales;f__UBA4085;g__UBA4085;s__UBA4085 sp002383325	Aminicenantia	Nitrogen cycling	Nitrite reduction to ammonia
OTU-2868	d__Bacteria;p__Acidobacteriota;c__Aminicenantia;o__Aminicenantales;f__UBA4085;g__UBA4085;s__UBA4085 sp002383325	Aminicenantia	Fermentation (acetato oxidation)	Acetogenesis
OTU-2868	d__Bacteria;p__Acidobacteriota;c__Aminicenantia;o__Aminicenantales;f__UBA4085;g__UBA4085;s__UBA4085 sp002383325	Aminicenantia	Sulfur cycling	Sulfur oxidation
OTU-28944	d__Bacteria;p__Acidobacteriota;c__Acidobacteriae;o__UBA7541;f__UBA7541;g__Palsa-189;s__Palsa-189 sp003223325	Acidobacteriae	Ethanol fermentation	acetaldehyde => ethanol
OTU-28944	d__Bacteria;p__Acidobacteriota;c__Acidobacteriae;o__UBA7541;f__UBA7541;g__Palsa-189;s__Palsa-189 sp003223325	Acidobacteriae	Metal reduction	Metal (Iron/Manganese) reduction
OTU-28944	d__Bacteria;p__Acidobacteriota;c__Acidobacteriae;o__UBA7541;f__UBA7541;g__Palsa-189;s__Palsa-189 sp003223325	Acidobacteriae	Sulfur cycling	Sulfur oxidation
OTU-2895	d__Bacteria;p__Acidobacteriota;c__Acidobacteriae;o__UBA7541;f__UBA7541;g__;s__	Acidobacteriae	Ethanol fermentation	acetaldehyde => ethanol
OTU-2895	d__Bacteria;p__Acidobacteriota;c__Acidobacteriae;o__UBA7541;f__UBA7541;g__;s__	Acidobacteriae	Metal reduction	Metal (Iron/Manganese) reduction
OTU-2895	d__Bacteria;p__Acidobacteriota;c__Acidobacteriae;o__UBA7541;f__UBA7541;g__;s__	Acidobacteriae	Fermentation (acetato oxidation)	Acetogenesis
OTU-2900	d__Bacteria;p__Acidobacteriota;c__Blastocatellia;o__Pyrinomonadales;f__Pyrinomonadaceae;g__;s__	Blastocatellia	Metal reduction	Metal (Iron/Manganese) reduction
OTU-2900	d__Bacteria;p__Acidobacteriota;c__Blastocatellia;o__Pyrinomonadales;f__Pyrinomonadaceae;g__;s__	Blastocatellia	Fermentation (acetato oxidation)	Acetogenesis
OTU-2900	d__Bacteria;p__Acidobacteriota;c__Blastocatellia;o__Pyrinomonadales;f__Pyrinomonadaceae;g__;s__	Blastocatellia	Sulfur cycling	Sulfur oxidation
OTU-29016	d__Bacteria;p__Acidobacteriota;c__Aminicenantia;o__UBA2199;f__UBA2199;g__UBA647;s__UBA647 sp002299555	Aminicenantia	Sulfur cycling	Sulfate reduction
OTU-29016	d__Bacteria;p__Acidobacteriota;c__Aminicenantia;o__UBA2199;f__UBA2199;g__UBA647;s__UBA647 sp002299555	Aminicenantia	Metal reduction	Metal (Iron/Manganese) reduction
OTU-29016	d__Bacteria;p__Acidobacteriota;c__Aminicenantia;o__UBA2199;f__UBA2199;g__UBA647;s__UBA647 sp002299555	Aminicenantia	Selenate reduction	Selenate reduction
OTU-29016	d__Bacteria;p__Acidobacteriota;c__Aminicenantia;o__UBA2199;f__UBA2199;g__UBA647;s__UBA647 sp002299555	Aminicenantia	Fermentation (acetato oxidation)	Acetogenesis
OTU-29016	d__Bacteria;p__Acidobacteriota;c__Aminicenantia;o__UBA2199;f__UBA2199;g__UBA647;s__UBA647 sp002299555	Aminicenantia	Sulfur cycling	Sulfur oxidation
OTU-29016	d__Bacteria;p__Acidobacteriota;c__Aminicenantia;o__UBA2199;f__UBA2199;g__UBA647;s__UBA647 sp002299555	Aminicenantia	Sulfur cycling	Thiosulfate disproportionation
OTU-2903	d__Bacteria;p__Acidobacteriota;c__Blastocatellia;o__HR10;f__HR10;g__HR10;s__	Blastocatellia	Sulfur cycling	Sulfate reduction
OTU-2903	d__Bacteria;p__Acidobacteriota;c__Blastocatellia;o__HR10;f__HR10;g__HR10;s__	Blastocatellia	Metal reduction	Metal (Iron/Manganese) reduction
OTU-2903	d__Bacteria;p__Acidobacteriota;c__Blastocatellia;o__HR10;f__HR10;g__HR10;s__	Blastocatellia	Nitrogen cycling	Nitrite oxidation
OTU-2903	d__Bacteria;p__Acidobacteriota;c__Blastocatellia;o__HR10;f__HR10;g__HR10;s__	Blastocatellia	Nitrogen cycling	Nitrite reduction to ammonia
OTU-2903	d__Bacteria;p__Acidobacteriota;c__Blastocatellia;o__HR10;f__HR10;g__HR10;s__	Blastocatellia	Nitrogen cycling	Nitric oxide reduction
OTU-2903	d__Bacteria;p__Acidobacteriota;c__Blastocatellia;o__HR10;f__HR10;g__HR10;s__	Blastocatellia	Fermentation (acetato oxidation)	Acetogenesis
OTU-2903	d__Bacteria;p__Acidobacteriota;c__Blastocatellia;o__HR10;f__HR10;g__HR10;s__	Blastocatellia	Sulfur cycling	Sulfur oxidation
OTU-29095	d__Bacteria;p__Acidobacteriota;c__Vicinamibacteria;o__Fen-336;f__Fen-336;g__AA32;s__AA32 sp003223555	Vicinamibacteria	Sulfur cycling	Sulfate reduction
OTU-29095	d__Bacteria;p__Acidobacteriota;c__Vicinamibacteria;o__Fen-336;f__Fen-336;g__AA32;s__AA32 sp003223555	Vicinamibacteria	Metal reduction	Metal (Iron/Manganese) reduction
OTU-29095	d__Bacteria;p__Acidobacteriota;c__Vicinamibacteria;o__Fen-336;f__Fen-336;g__AA32;s__AA32 sp003223555	Vicinamibacteria	Nitrogen cycling	Nitric oxide reduction
OTU-29095	d__Bacteria;p__Acidobacteriota;c__Vicinamibacteria;o__Fen-336;f__Fen-336;g__AA32;s__AA32 sp003223555	Vicinamibacteria	Selenate reduction	Selenate reduction
OTU-29095	d__Bacteria;p__Acidobacteriota;c__Vicinamibacteria;o__Fen-336;f__Fen-336;g__AA32;s__AA32 sp003223555	Vicinamibacteria	Fermentation (acetato oxidation)	Acetogenesis
OTU-29095	d__Bacteria;p__Acidobacteriota;c__Vicinamibacteria;o__Fen-336;f__Fen-336;g__AA32;s__AA32 sp003223555	Vicinamibacteria	Sulfur cycling	Sulfur oxidation
OTU-29151	d__Bacteria;p__Acidobacteriota;c__Blastocatellia;o__Pyrinomonadales;f__Pyrinomonadaceae;g__PSRF01;s__PSRF01 sp003175865	Blastocatellia	Metal reduction	Metal (Iron/Manganese) reduction
OTU-29151	d__Bacteria;p__Acidobacteriota;c__Blastocatellia;o__Pyrinomonadales;f__Pyrinomonadaceae;g__PSRF01;s__PSRF01 sp003175865	Blastocatellia	Nitrogen cycling	Nitrous oxide reduction
OTU-29151	d__Bacteria;p__Acidobacteriota;c__Blastocatellia;o__Pyrinomonadales;f__Pyrinomonadaceae;g__PSRF01;s__PSRF01 sp003175865	Blastocatellia	Fermentation (acetato oxidation)	Acetogenesis
OTU-2943	d__Bacteria;p__Acidobacteriota;c__Thermoanaerobaculia;o__Gp7-AA8;f__Gp7-AA8;g__;s__	Thermoanaerobaculia	Sulfur cycling	Sulfate reduction
OTU-2943	d__Bacteria;p__Acidobacteriota;c__Thermoanaerobaculia;o__Gp7-AA8;f__Gp7-AA8;g__;s__	Thermoanaerobaculia	Metal reduction	Metal (Iron/Manganese) reduction
OTU-2943	d__Bacteria;p__Acidobacteriota;c__Thermoanaerobaculia;o__Gp7-AA8;f__Gp7-AA8;g__;s__	Thermoanaerobaculia	Fermentation (acetato oxidation)	Acetogenesis
OTU-2945	d__Bacteria;p__Acidobacteriota;c__Blastocatellia;o__Pyrinomonadales;f__Pyrinomonadaceae;g__UBA11740;s__	Blastocatellia	Sulfur cycling	Sulfate reduction
OTU-2945	d__Bacteria;p__Acidobacteriota;c__Blastocatellia;o__Pyrinomonadales;f__Pyrinomonadaceae;g__UBA11740;s__	Blastocatellia	Metal reduction	Metal (Iron/Manganese) reduction
OTU-2945	d__Bacteria;p__Acidobacteriota;c__Blastocatellia;o__Pyrinomonadales;f__Pyrinomonadaceae;g__UBA11740;s__	Blastocatellia	Nitrogen cycling	Nitric oxide reduction
OTU-2945	d__Bacteria;p__Acidobacteriota;c__Blastocatellia;o__Pyrinomonadales;f__Pyrinomonadaceae;g__UBA11740;s__	Blastocatellia	Fermentation (acetato oxidation)	Acetogenesis
OTU-2945	d__Bacteria;p__Acidobacteriota;c__Blastocatellia;o__Pyrinomonadales;f__Pyrinomonadaceae;g__UBA11740;s__	Blastocatellia	Sulfur cycling	Sulfur oxidation
OTU-29549	d__Bacteria;p__Acidobacteriota;c__Acidobacteriae;o__Acidobacteriales;f__Acidobacteriaceae;g__;s__	Acidobacteriae	Metal reduction	Metal (Iron/Manganese) reduction
OTU-29549	d__Bacteria;p__Acidobacteriota;c__Acidobacteriae;o__Acidobacteriales;f__Acidobacteriaceae;g__;s__	Acidobacteriae	Fermentation (acetato oxidation)	Acetogenesis
OTU-29616	d__Bacteria;p__Acidobacteriota;c__Acidobacteriae;o__Acidobacteriales;f__Koribacteraceae;g__Sulfotelmatobacter;s__Sulfotelmatobacter sp003131585	Acidobacteriae	Sulfur cycling	Sulfate reduction
OTU-29616	d__Bacteria;p__Acidobacteriota;c__Acidobacteriae;o__Acidobacteriales;f__Koribacteraceae;g__Sulfotelmatobacter;s__Sulfotelmatobacter sp003131585	Acidobacteriae	Metal reduction	Metal (Iron/Manganese) reduction
OTU-29616	d__Bacteria;p__Acidobacteriota;c__Acidobacteriae;o__Acidobacteriales;f__Koribacteraceae;g__Sulfotelmatobacter;s__Sulfotelmatobacter sp003131585	Acidobacteriae	Sulfur cycling	Sulfur oxidation
OTU-29628	d__Bacteria;p__Acidobacteriota;c__Acidobacteriae;o__Bryobacterales;f__Bryobacteraceae;g__Bog-113;s__	Acidobacteriae	Ethanol fermentation	acetaldehyde => ethanol
OTU-29628	d__Bacteria;p__Acidobacteriota;c__Acidobacteriae;o__Bryobacterales;f__Bryobacteraceae;g__Bog-113;s__	Acidobacteriae	Metal reduction	Metal (Iron/Manganese) reduction
OTU-29628	d__Bacteria;p__Acidobacteriota;c__Acidobacteriae;o__Bryobacterales;f__Bryobacteraceae;g__Bog-113;s__	Acidobacteriae	Nitrogen cycling	Nitrite reduction to ammonia
OTU-29628	d__Bacteria;p__Acidobacteriota;c__Acidobacteriae;o__Bryobacterales;f__Bryobacteraceae;g__Bog-113;s__	Acidobacteriae	Fermentation (acetato oxidation)	Acetogenesis
OTU-29628	d__Bacteria;p__Acidobacteriota;c__Acidobacteriae;o__Bryobacterales;f__Bryobacteraceae;g__Bog-113;s__	Acidobacteriae	Sulfur cycling	Sulfur oxidation
OTU-29673	d__Bacteria;p__Acidobacteriota;c__Acidobacteriae;o__Acidobacteriales;f__Koribacteraceae;g__Bog-209;s__Bog-209 sp003138955	Acidobacteriae	Sulfur cycling	Sulfate reduction
OTU-29673	d__Bacteria;p__Acidobacteriota;c__Acidobacteriae;o__Acidobacteriales;f__Koribacteraceae;g__Bog-209;s__Bog-209 sp003138955	Acidobacteriae	As cycling	Arsenate reduction
OTU-29673	d__Bacteria;p__Acidobacteriota;c__Acidobacteriae;o__Acidobacteriales;f__Koribacteraceae;g__Bog-209;s__Bog-209 sp003138955	Acidobacteriae	Ethanol fermentation	acetaldehyde => ethanol
OTU-29673	d__Bacteria;p__Acidobacteriota;c__Acidobacteriae;o__Acidobacteriales;f__Koribacteraceae;g__Bog-209;s__Bog-209 sp003138955	Acidobacteriae	Metal reduction	Metal (Iron/Manganese) reduction
OTU-29673	d__Bacteria;p__Acidobacteriota;c__Acidobacteriae;o__Acidobacteriales;f__Koribacteraceae;g__Bog-209;s__Bog-209 sp003138955	Acidobacteriae	Nitrogen cycling	N2 fixation
OTU-29673	d__Bacteria;p__Acidobacteriota;c__Acidobacteriae;o__Acidobacteriales;f__Koribacteraceae;g__Bog-209;s__Bog-209 sp003138955	Acidobacteriae	Nitrogen cycling	Nitric oxide reduction
OTU-29673	d__Bacteria;p__Acidobacteriota;c__Acidobacteriae;o__Acidobacteriales;f__Koribacteraceae;g__Bog-209;s__Bog-209 sp003138955	Acidobacteriae	Fermentation (acetato oxidation)	Acetogenesis
OTU-29673	d__Bacteria;p__Acidobacteriota;c__Acidobacteriae;o__Acidobacteriales;f__Koribacteraceae;g__Bog-209;s__Bog-209 sp003138955	Acidobacteriae	Sulfur cycling	Sulfur oxidation
OTU-29695	d__Bacteria;p__Acidobacteriota;c__Acidobacteriae;o__Acidobacteriales;f__Acidobacteriaceae;g__KBS-89;s__KBS-89 sp001897435	Acidobacteriae	Metal reduction	Metal (Iron/Manganese) reduction
OTU-29695	d__Bacteria;p__Acidobacteriota;c__Acidobacteriae;o__Acidobacteriales;f__Acidobacteriaceae;g__KBS-89;s__KBS-89 sp001897435	Acidobacteriae	Nitrogen cycling	Nitric oxide reduction
OTU-29695	d__Bacteria;p__Acidobacteriota;c__Acidobacteriae;o__Acidobacteriales;f__Acidobacteriaceae;g__KBS-89;s__KBS-89 sp001897435	Acidobacteriae	Fermentation (acetato oxidation)	Acetogenesis
OTU-29695	d__Bacteria;p__Acidobacteriota;c__Acidobacteriae;o__Acidobacteriales;f__Acidobacteriaceae;g__KBS-89;s__KBS-89 sp001897435	Acidobacteriae	Sulfur cycling	Sulfur oxidation
OTU-29731	d__Bacteria;p__Acidobacteriota;c__Acidobacteriae;o__Acidobacteriales;f__Acidobacteriaceae;g__Terracidiphilus;s__Terracidiphilus sp003167305	Acidobacteriae	Metal reduction	Metal (Iron/Manganese) reduction
OTU-29731	d__Bacteria;p__Acidobacteriota;c__Acidobacteriae;o__Acidobacteriales;f__Acidobacteriaceae;g__Terracidiphilus;s__Terracidiphilus sp003167305	Acidobacteriae	Fermentation (acetato oxidation)	Acetogenesis
OTU-29767	d__Bacteria;p__Acidobacteriota;c__Blastocatellia;o__Pyrinomonadales;f__Pyrinomonadaceae;g__OLB17;s__	Blastocatellia	Ethanol fermentation	Acetate => Acetaldehyde
OTU-29767	d__Bacteria;p__Acidobacteriota;c__Blastocatellia;o__Pyrinomonadales;f__Pyrinomonadaceae;g__OLB17;s__	Blastocatellia	Metal reduction	Metal (Iron/Manganese) reduction
OTU-29767	d__Bacteria;p__Acidobacteriota;c__Blastocatellia;o__Pyrinomonadales;f__Pyrinomonadaceae;g__OLB17;s__	Blastocatellia	Nitrogen cycling	Nitrite oxidation
OTU-29767	d__Bacteria;p__Acidobacteriota;c__Blastocatellia;o__Pyrinomonadales;f__Pyrinomonadaceae;g__OLB17;s__	Blastocatellia	Nitrogen cycling	Nitrite reduction to ammonia
OTU-29767	d__Bacteria;p__Acidobacteriota;c__Blastocatellia;o__Pyrinomonadales;f__Pyrinomonadaceae;g__OLB17;s__	Blastocatellia	Fermentation (acetato oxidation)	Acetogenesis
OTU-29771	d__Bacteria;p__Acidobacteriota;c__Acidobacteriae;o__Bryobacterales;f__Bryobacteraceae;g__Bog-375;s__Bog-375 sp003164035	Acidobacteriae	Ethanol fermentation	acetaldehyde => ethanol
OTU-29771	d__Bacteria;p__Acidobacteriota;c__Acidobacteriae;o__Bryobacterales;f__Bryobacteraceae;g__Bog-375;s__Bog-375 sp003164035	Acidobacteriae	Metal reduction	Metal (Iron/Manganese) reduction
OTU-29771	d__Bacteria;p__Acidobacteriota;c__Acidobacteriae;o__Bryobacterales;f__Bryobacteraceae;g__Bog-375;s__Bog-375 sp003164035	Acidobacteriae	Nitrogen cycling	N2 fixation
OTU-29771	d__Bacteria;p__Acidobacteriota;c__Acidobacteriae;o__Bryobacterales;f__Bryobacteraceae;g__Bog-375;s__Bog-375 sp003164035	Acidobacteriae	Nitrogen cycling	Nitrite reduction to ammonia
OTU-29771	d__Bacteria;p__Acidobacteriota;c__Acidobacteriae;o__Bryobacterales;f__Bryobacteraceae;g__Bog-375;s__Bog-375 sp003164035	Acidobacteriae	Nitrogen cycling	Nitric oxide reduction
OTU-29771	d__Bacteria;p__Acidobacteriota;c__Acidobacteriae;o__Bryobacterales;f__Bryobacteraceae;g__Bog-375;s__Bog-375 sp003164035	Acidobacteriae	Fermentation (acetato oxidation)	Acetogenesis
OTU-29771	d__Bacteria;p__Acidobacteriota;c__Acidobacteriae;o__Bryobacterales;f__Bryobacteraceae;g__Bog-375;s__Bog-375 sp003164035	Acidobacteriae	Sulfur cycling	Sulfur oxidation
OTU-29774	d__Bacteria;p__Acidobacteriota;c__Acidobacteriae;o__Acidobacteriales;f__Koribacteraceae;g__Sulfotelmatobacter;s__Sulfotelmatobacter sp003225005	Acidobacteriae	Sulfur cycling	Sulfate reduction
OTU-29774	d__Bacteria;p__Acidobacteriota;c__Acidobacteriae;o__Acidobacteriales;f__Koribacteraceae;g__Sulfotelmatobacter;s__Sulfotelmatobacter sp003225005	Acidobacteriae	Ethanol fermentation	acetaldehyde => ethanol
OTU-29774	d__Bacteria;p__Acidobacteriota;c__Acidobacteriae;o__Acidobacteriales;f__Koribacteraceae;g__Sulfotelmatobacter;s__Sulfotelmatobacter sp003225005	Acidobacteriae	Metal reduction	Metal (Iron/Manganese) reduction
OTU-29774	d__Bacteria;p__Acidobacteriota;c__Acidobacteriae;o__Acidobacteriales;f__Koribacteraceae;g__Sulfotelmatobacter;s__Sulfotelmatobacter sp003225005	Acidobacteriae	Fermentation (acetato oxidation)	Acetogenesis
OTU-29774	d__Bacteria;p__Acidobacteriota;c__Acidobacteriae;o__Acidobacteriales;f__Koribacteraceae;g__Sulfotelmatobacter;s__Sulfotelmatobacter sp003225005	Acidobacteriae	Sulfur cycling	Sulfur oxidation
OTU-29799	d__Bacteria;p__Acidobacteriota;c__Acidobacteriae;o__Bryobacterales;f__Bryobacteraceae;g__Palsa-89;s__Palsa-89 sp003166875	Acidobacteriae	Ethanol fermentation	acetaldehyde => ethanol
OTU-29799	d__Bacteria;p__Acidobacteriota;c__Acidobacteriae;o__Bryobacterales;f__Bryobacteraceae;g__Palsa-89;s__Palsa-89 sp003166875	Acidobacteriae	Metal reduction	Metal (Iron/Manganese) reduction
OTU-29799	d__Bacteria;p__Acidobacteriota;c__Acidobacteriae;o__Bryobacterales;f__Bryobacteraceae;g__Palsa-89;s__Palsa-89 sp003166875	Acidobacteriae	Nitrogen cycling	Nitrite reduction to ammonia
OTU-29799	d__Bacteria;p__Acidobacteriota;c__Acidobacteriae;o__Bryobacterales;f__Bryobacteraceae;g__Palsa-89;s__Palsa-89 sp003166875	Acidobacteriae	Nitrogen cycling	Nitric oxide reduction
OTU-29799	d__Bacteria;p__Acidobacteriota;c__Acidobacteriae;o__Bryobacterales;f__Bryobacteraceae;g__Palsa-89;s__Palsa-89 sp003166875	Acidobacteriae	Fermentation (acetato oxidation)	Acetogenesis
OTU-29799	d__Bacteria;p__Acidobacteriota;c__Acidobacteriae;o__Bryobacterales;f__Bryobacteraceae;g__Palsa-89;s__Palsa-89 sp003166875	Acidobacteriae	Sulfur cycling	Sulfur oxidation
OTU-29817	d__Bacteria;p__Acidobacteriota;c__Thermoanaerobaculia;o__UBA5066;f__Gp7-AA6;g__Gp7-AA6;s__Gp7-AA6 sp003222385	Thermoanaerobaculia	Sulfur cycling	Sulfate reduction
OTU-29817	d__Bacteria;p__Acidobacteriota;c__Thermoanaerobaculia;o__UBA5066;f__Gp7-AA6;g__Gp7-AA6;s__Gp7-AA6 sp003222385	Thermoanaerobaculia	Metal reduction	Metal (Iron/Manganese) reduction
OTU-29817	d__Bacteria;p__Acidobacteriota;c__Thermoanaerobaculia;o__UBA5066;f__Gp7-AA6;g__Gp7-AA6;s__Gp7-AA6 sp003222385	Thermoanaerobaculia	Nitrogen cycling	Nitric oxide reduction
OTU-29817	d__Bacteria;p__Acidobacteriota;c__Thermoanaerobaculia;o__UBA5066;f__Gp7-AA6;g__Gp7-AA6;s__Gp7-AA6 sp003222385	Thermoanaerobaculia	Sulfur cycling	Sulfur oxidation
OTU-29864	d__Bacteria;p__Acidobacteriota;c__Acidobacteriae;o__Acidobacteriales;f__Koribacteraceae;g__Sulfotelmatobacter;s__	Acidobacteriae	Metal reduction	Metal (Iron/Manganese) reduction
OTU-29864	d__Bacteria;p__Acidobacteriota;c__Acidobacteriae;o__Acidobacteriales;f__Koribacteraceae;g__Sulfotelmatobacter;s__	Acidobacteriae	Fermentation (acetato oxidation)	Acetogenesis
OTU-29864	d__Bacteria;p__Acidobacteriota;c__Acidobacteriae;o__Acidobacteriales;f__Koribacteraceae;g__Sulfotelmatobacter;s__	Acidobacteriae	Sulfur cycling	Sulfur oxidation
OTU-30028	d__Bacteria;p__Acidobacteriota;c__Blastocatellia;o__Pyrinomonadales;f__Pyrinomonadaceae;g__Pyrinomonas;s__Pyrinomonas methylaliphatogenes	Blastocatellia	Sulfur cycling	Sulfate reduction
OTU-30028	d__Bacteria;p__Acidobacteriota;c__Blastocatellia;o__Pyrinomonadales;f__Pyrinomonadaceae;g__Pyrinomonas;s__Pyrinomonas methylaliphatogenes	Blastocatellia	Metal reduction	Metal (Iron/Manganese) reduction
OTU-30028	d__Bacteria;p__Acidobacteriota;c__Blastocatellia;o__Pyrinomonadales;f__Pyrinomonadaceae;g__Pyrinomonas;s__Pyrinomonas methylaliphatogenes	Blastocatellia	Nitrogen cycling	Nitrite reduction to ammonia
OTU-30028	d__Bacteria;p__Acidobacteriota;c__Blastocatellia;o__Pyrinomonadales;f__Pyrinomonadaceae;g__Pyrinomonas;s__Pyrinomonas methylaliphatogenes	Blastocatellia	Fermentation (acetato oxidation)	Acetogenesis
OTU-30028	d__Bacteria;p__Acidobacteriota;c__Blastocatellia;o__Pyrinomonadales;f__Pyrinomonadaceae;g__Pyrinomonas;s__Pyrinomonas methylaliphatogenes	Blastocatellia	Sulfur cycling	Sulfur oxidation
OTU-30119	d__Bacteria;p__Acidobacteriota;c__Vicinamibacteria;o__Fen-336;f__Fen-336;g__FEN-336;s__FEN-336 sp003155335	Vicinamibacteria	Metal reduction	Metal (Iron/Manganese) reduction
OTU-30119	d__Bacteria;p__Acidobacteriota;c__Vicinamibacteria;o__Fen-336;f__Fen-336;g__FEN-336;s__FEN-336 sp003155335	Vicinamibacteria	Fermentation (acetato oxidation)	Acetogenesis
OTU-30268	d__Bacteria;p__Acidobacteriota;c__Acidobacteriae;o__UBA7541;f__UBA7541;g__Palsa-360;s__Palsa-360 sp003165465	Acidobacteriae	Ethanol fermentation	acetaldehyde => ethanol
OTU-30268	d__Bacteria;p__Acidobacteriota;c__Acidobacteriae;o__UBA7541;f__UBA7541;g__Palsa-360;s__Palsa-360 sp003165465	Acidobacteriae	Metal reduction	Metal (Iron/Manganese) reduction
OTU-30268	d__Bacteria;p__Acidobacteriota;c__Acidobacteriae;o__UBA7541;f__UBA7541;g__Palsa-360;s__Palsa-360 sp003165465	Acidobacteriae	Nitrogen cycling	Nitrate reduction
OTU-30268	d__Bacteria;p__Acidobacteriota;c__Acidobacteriae;o__UBA7541;f__UBA7541;g__Palsa-360;s__Palsa-360 sp003165465	Acidobacteriae	Nitrogen cycling	Nitrite reduction to ammonia
OTU-30268	d__Bacteria;p__Acidobacteriota;c__Acidobacteriae;o__UBA7541;f__UBA7541;g__Palsa-360;s__Palsa-360 sp003165465	Acidobacteriae	Fermentation (acetato oxidation)	Acetogenesis
OTU-30268	d__Bacteria;p__Acidobacteriota;c__Acidobacteriae;o__UBA7541;f__UBA7541;g__Palsa-360;s__Palsa-360 sp003165465	Acidobacteriae	Sulfur cycling	Sulfur oxidation
OTU-30389	d__Bacteria;p__Acidobacteriota;c__Blastocatellia;o__Pyrinomonadales;f__Pyrinomonadaceae;g__OLB17;s__OLB17 sp002483395	Blastocatellia	Metal reduction	Metal (Iron/Manganese) reduction
OTU-30389	d__Bacteria;p__Acidobacteriota;c__Blastocatellia;o__Pyrinomonadales;f__Pyrinomonadaceae;g__OLB17;s__OLB17 sp002483395	Blastocatellia	Nitrogen cycling	Nitrite oxidation
OTU-30389	d__Bacteria;p__Acidobacteriota;c__Blastocatellia;o__Pyrinomonadales;f__Pyrinomonadaceae;g__OLB17;s__OLB17 sp002483395	Blastocatellia	Nitrogen cycling	Nitrite reduction to ammonia
OTU-30389	d__Bacteria;p__Acidobacteriota;c__Blastocatellia;o__Pyrinomonadales;f__Pyrinomonadaceae;g__OLB17;s__OLB17 sp002483395	Blastocatellia	Nitrogen cycling	Nitric oxide reduction
OTU-30389	d__Bacteria;p__Acidobacteriota;c__Blastocatellia;o__Pyrinomonadales;f__Pyrinomonadaceae;g__OLB17;s__OLB17 sp002483395	Blastocatellia	Fermentation (acetato oxidation)	Acetogenesis
OTU-30389	d__Bacteria;p__Acidobacteriota;c__Blastocatellia;o__Pyrinomonadales;f__Pyrinomonadaceae;g__OLB17;s__OLB17 sp002483395	Blastocatellia	Sulfur cycling	Sulfur oxidation
OTU-30405	d__Bacteria;p__Acidobacteriota;c__Acidobacteriae;o__Acidobacteriales;f__Acidobacteriaceae;g__Granulicella_A;s__Granulicella_A sp003138795	Acidobacteriae	Ethanol fermentation	Acetate => Acetaldehyde
OTU-30405	d__Bacteria;p__Acidobacteriota;c__Acidobacteriae;o__Acidobacteriales;f__Acidobacteriaceae;g__Granulicella_A;s__Granulicella_A sp003138795	Acidobacteriae	Metal reduction	Metal (Iron/Manganese) reduction
OTU-30405	d__Bacteria;p__Acidobacteriota;c__Acidobacteriae;o__Acidobacteriales;f__Acidobacteriaceae;g__Granulicella_A;s__Granulicella_A sp003138795	Acidobacteriae	Nitrogen cycling	N2 fixation
OTU-30405	d__Bacteria;p__Acidobacteriota;c__Acidobacteriae;o__Acidobacteriales;f__Acidobacteriaceae;g__Granulicella_A;s__Granulicella_A sp003138795	Acidobacteriae	Fermentation (acetato oxidation)	Acetogenesis
OTU-3042	d__Bacteria;p__Acidobacteriota;c__Blastocatellia;o__Pyrinomonadales;f__Pyrinomonadaceae;g__;s__	Blastocatellia	Metal reduction	Metal (Iron/Manganese) reduction
OTU-30481	d__Bacteria;p__Acidobacteriota;c__Acidobacteriae;o__Acidobacteriales;f__Acidobacteriaceae;g__Terracidiphilus;s__Terracidiphilus sp003165075	Acidobacteriae	Ethanol fermentation	Acetate => Acetaldehyde
OTU-30481	d__Bacteria;p__Acidobacteriota;c__Acidobacteriae;o__Acidobacteriales;f__Acidobacteriaceae;g__Terracidiphilus;s__Terracidiphilus sp003165075	Acidobacteriae	Metal reduction	Metal (Iron/Manganese) reduction
OTU-30481	d__Bacteria;p__Acidobacteriota;c__Acidobacteriae;o__Acidobacteriales;f__Acidobacteriaceae;g__Terracidiphilus;s__Terracidiphilus sp003165075	Acidobacteriae	Nitrogen cycling	Nitric oxide reduction
OTU-30481	d__Bacteria;p__Acidobacteriota;c__Acidobacteriae;o__Acidobacteriales;f__Acidobacteriaceae;g__Terracidiphilus;s__Terracidiphilus sp003165075	Acidobacteriae	Fermentation (acetato oxidation)	Acetogenesis
OTU-30522	d__Bacteria;p__Acidobacteriota;c__Acidobacteriae;o__Acidobacteriales;f__Koribacteraceae;g__Bog-209;s__Bog-209 sp003132325	Acidobacteriae	Sulfur cycling	Sulfate reduction
OTU-30522	d__Bacteria;p__Acidobacteriota;c__Acidobacteriae;o__Acidobacteriales;f__Koribacteraceae;g__Bog-209;s__Bog-209 sp003132325	Acidobacteriae	Sulfur cycling	Sulfite reduction
OTU-30522	d__Bacteria;p__Acidobacteriota;c__Acidobacteriae;o__Acidobacteriales;f__Koribacteraceae;g__Bog-209;s__Bog-209 sp003132325	Acidobacteriae	Ethanol fermentation	Acetate => Acetaldehyde
OTU-30522	d__Bacteria;p__Acidobacteriota;c__Acidobacteriae;o__Acidobacteriales;f__Koribacteraceae;g__Bog-209;s__Bog-209 sp003132325	Acidobacteriae	Metal reduction	Metal (Iron/Manganese) reduction
OTU-30522	d__Bacteria;p__Acidobacteriota;c__Acidobacteriae;o__Acidobacteriales;f__Koribacteraceae;g__Bog-209;s__Bog-209 sp003132325	Acidobacteriae	Nitrogen cycling	Nitric oxide reduction
OTU-30522	d__Bacteria;p__Acidobacteriota;c__Acidobacteriae;o__Acidobacteriales;f__Koribacteraceae;g__Bog-209;s__Bog-209 sp003132325	Acidobacteriae	Fermentation (acetato oxidation)	Acetogenesis
OTU-3056	d__Bacteria;p__Acidobacteriota;c__Blastocatellia;o__Pyrinomonadales;f__Pyrinomonadaceae;g__OLB17;s__	Blastocatellia	Metal reduction	Metal (Iron/Manganese) reduction
OTU-30606	d__Bacteria;p__Acidobacteriota;c__Acidobacteriae;o__Acidobacteriales;f__Koribacteraceae;g__Bog-257;s__Bog-257 sp003160215	Acidobacteriae	Carbon fixation	CBB cycle - Rubisco (Form I)
OTU-30606	d__Bacteria;p__Acidobacteriota;c__Acidobacteriae;o__Acidobacteriales;f__Koribacteraceae;g__Bog-257;s__Bog-257 sp003160215	Acidobacteriae	Ethanol fermentation	acetaldehyde => ethanol
OTU-30606	d__Bacteria;p__Acidobacteriota;c__Acidobacteriae;o__Acidobacteriales;f__Koribacteraceae;g__Bog-257;s__Bog-257 sp003160215	Acidobacteriae	Metal reduction	Metal (Iron/Manganese) reduction
OTU-30606	d__Bacteria;p__Acidobacteriota;c__Acidobacteriae;o__Acidobacteriales;f__Koribacteraceae;g__Bog-257;s__Bog-257 sp003160215	Acidobacteriae	Nitrogen cycling	Nitric oxide reduction
OTU-30606	d__Bacteria;p__Acidobacteriota;c__Acidobacteriae;o__Acidobacteriales;f__Koribacteraceae;g__Bog-257;s__Bog-257 sp003160215	Acidobacteriae	Fermentation (acetato oxidation)	Acetogenesis
OTU-30606	d__Bacteria;p__Acidobacteriota;c__Acidobacteriae;o__Acidobacteriales;f__Koribacteraceae;g__Bog-257;s__Bog-257 sp003160215	Acidobacteriae	Sulfur cycling	Sulfur oxidation
OTU-3080	d__Bacteria;p__Acidobacteriota;c__Aminicenantia;o__UBA2199;f__UBA2199;g__;s__	Aminicenantia	Sulfur cycling	Sulfate reduction
OTU-3080	d__Bacteria;p__Acidobacteriota;c__Aminicenantia;o__UBA2199;f__UBA2199;g__;s__	Aminicenantia	Metal reduction	Metal (Iron/Manganese) reduction
OTU-3080	d__Bacteria;p__Acidobacteriota;c__Aminicenantia;o__UBA2199;f__UBA2199;g__;s__	Aminicenantia	Selenate reduction	Selenate reduction
OTU-30817	d__Bacteria;p__Acidobacteriota;c__Acidobacteriae;o__UBA7541;f__UBA7541;g__Palsa-295;s__Palsa-295 sp003166795	Acidobacteriae	Ethanol fermentation	acetaldehyde => ethanol
OTU-30817	d__Bacteria;p__Acidobacteriota;c__Acidobacteriae;o__UBA7541;f__UBA7541;g__Palsa-295;s__Palsa-295 sp003166795	Acidobacteriae	Metal reduction	Metal (Iron/Manganese) reduction
OTU-30817	d__Bacteria;p__Acidobacteriota;c__Acidobacteriae;o__UBA7541;f__UBA7541;g__Palsa-295;s__Palsa-295 sp003166795	Acidobacteriae	Nitrogen cycling	Nitric oxide reduction
OTU-30817	d__Bacteria;p__Acidobacteriota;c__Acidobacteriae;o__UBA7541;f__UBA7541;g__Palsa-295;s__Palsa-295 sp003166795	Acidobacteriae	Fermentation (acetato oxidation)	Acetogenesis
OTU-30817	d__Bacteria;p__Acidobacteriota;c__Acidobacteriae;o__UBA7541;f__UBA7541;g__Palsa-295;s__Palsa-295 sp003166795	Acidobacteriae	Sulfur cycling	Sulfur oxidation
OTU-30839	d__Bacteria;p__Acidobacteriota;c__Acidobacteriae;o__Acidobacteriales;f__Koribacteraceae;g__Sulfotelmatobacter;s__	Acidobacteriae	Sulfur cycling	Sulfate reduction
OTU-30839	d__Bacteria;p__Acidobacteriota;c__Acidobacteriae;o__Acidobacteriales;f__Koribacteraceae;g__Sulfotelmatobacter;s__	Acidobacteriae	Metal reduction	Metal (Iron/Manganese) reduction
OTU-30839	d__Bacteria;p__Acidobacteriota;c__Acidobacteriae;o__Acidobacteriales;f__Koribacteraceae;g__Sulfotelmatobacter;s__	Acidobacteriae	Fermentation (acetato oxidation)	Acetogenesis
OTU-30839	d__Bacteria;p__Acidobacteriota;c__Acidobacteriae;o__Acidobacteriales;f__Koribacteraceae;g__Sulfotelmatobacter;s__	Acidobacteriae	Sulfur cycling	Sulfur oxidation
OTU-30958	d__Bacteria;p__Acidobacteriota;c__Acidobacteriae;o__Acidobacteriales;f__Koribacteraceae;g__Gp1-AA124;s__	Acidobacteriae	Sulfur cycling	Sulfate reduction
OTU-30958	d__Bacteria;p__Acidobacteriota;c__Acidobacteriae;o__Acidobacteriales;f__Koribacteraceae;g__Gp1-AA124;s__	Acidobacteriae	Ethanol fermentation	acetaldehyde => ethanol
OTU-30958	d__Bacteria;p__Acidobacteriota;c__Acidobacteriae;o__Acidobacteriales;f__Koribacteraceae;g__Gp1-AA124;s__	Acidobacteriae	Metal reduction	Metal (Iron/Manganese) reduction
OTU-30958	d__Bacteria;p__Acidobacteriota;c__Acidobacteriae;o__Acidobacteriales;f__Koribacteraceae;g__Gp1-AA124;s__	Acidobacteriae	Nitrogen cycling	Nitrite reduction to ammonia
OTU-30958	d__Bacteria;p__Acidobacteriota;c__Acidobacteriae;o__Acidobacteriales;f__Koribacteraceae;g__Gp1-AA124;s__	Acidobacteriae	Nitrogen cycling	Nitric oxide reduction
OTU-30958	d__Bacteria;p__Acidobacteriota;c__Acidobacteriae;o__Acidobacteriales;f__Koribacteraceae;g__Gp1-AA124;s__	Acidobacteriae	Fermentation (acetato oxidation)	Acetogenesis
OTU-30958	d__Bacteria;p__Acidobacteriota;c__Acidobacteriae;o__Acidobacteriales;f__Koribacteraceae;g__Gp1-AA124;s__	Acidobacteriae	Sulfur cycling	Sulfur oxidation
OTU-30960	d__Bacteria;p__Acidobacteriota;c__Acidobacteriae;o__Acidobacteriales;f__Acidobacteriaceae;g__Silvibacterium;s__	Acidobacteriae	Ethanol fermentation	Acetate => Acetaldehyde
OTU-30960	d__Bacteria;p__Acidobacteriota;c__Acidobacteriae;o__Acidobacteriales;f__Acidobacteriaceae;g__Silvibacterium;s__	Acidobacteriae	Metal reduction	Metal (Iron/Manganese) reduction
OTU-30960	d__Bacteria;p__Acidobacteriota;c__Acidobacteriae;o__Acidobacteriales;f__Acidobacteriaceae;g__Silvibacterium;s__	Acidobacteriae	Fermentation (acetato oxidation)	Acetogenesis
OTU-31043	d__Bacteria;p__Acidobacteriota;c__Acidobacteriae;o__Acidobacteriales;f__Koribacteraceae;g__Sulfotelmatobacter;s__Sulfotelmatobacter sp003225555	Acidobacteriae	Metal reduction	Metal (Iron/Manganese) reduction
OTU-31043	d__Bacteria;p__Acidobacteriota;c__Acidobacteriae;o__Acidobacteriales;f__Koribacteraceae;g__Sulfotelmatobacter;s__Sulfotelmatobacter sp003225555	Acidobacteriae	Fermentation (acetato oxidation)	Acetogenesis
OTU-31043	d__Bacteria;p__Acidobacteriota;c__Acidobacteriae;o__Acidobacteriales;f__Koribacteraceae;g__Sulfotelmatobacter;s__Sulfotelmatobacter sp003225555	Acidobacteriae	Sulfur cycling	Sulfur oxidation
OTU-31173	d__Bacteria;p__Acidobacteriota;c__Aminicenantia;o__UBA2199;f__UBA2199;g__UBA2199;s__UBA2199 sp002335385	Aminicenantia	Sulfur cycling	Sulfate reduction
OTU-31173	d__Bacteria;p__Acidobacteriota;c__Aminicenantia;o__UBA2199;f__UBA2199;g__UBA2199;s__UBA2199 sp002335385	Aminicenantia	Metal reduction	Metal (Iron/Manganese) reduction
OTU-31173	d__Bacteria;p__Acidobacteriota;c__Aminicenantia;o__UBA2199;f__UBA2199;g__UBA2199;s__UBA2199 sp002335385	Aminicenantia	Selenate reduction	Selenate reduction
OTU-31173	d__Bacteria;p__Acidobacteriota;c__Aminicenantia;o__UBA2199;f__UBA2199;g__UBA2199;s__UBA2199 sp002335385	Aminicenantia	Fermentation (acetato oxidation)	Acetogenesis
OTU-31173	d__Bacteria;p__Acidobacteriota;c__Aminicenantia;o__UBA2199;f__UBA2199;g__UBA2199;s__UBA2199 sp002335385	Aminicenantia	Sulfur cycling	Sulfur oxidation
OTU-31250	d__Bacteria;p__Acidobacteriota;c__Acidobacteriae;o__UBA7541;f__UBA7541;g__Palsa-147;s__Palsa-147 sp003152355	Acidobacteriae	Metal reduction	Metal (Iron/Manganese) reduction
OTU-31250	d__Bacteria;p__Acidobacteriota;c__Acidobacteriae;o__UBA7541;f__UBA7541;g__Palsa-147;s__Palsa-147 sp003152355	Acidobacteriae	Fermentation (acetato oxidation)	Acetogenesis
OTU-31301	d__Bacteria;p__Acidobacteriota;c__Vicinamibacteria;o__Fen-336;f__Fen-336;g__AA29;s__AA29 sp003222295	Vicinamibacteria	Sulfur cycling	Sulfate reduction
OTU-31301	d__Bacteria;p__Acidobacteriota;c__Vicinamibacteria;o__Fen-336;f__Fen-336;g__AA29;s__AA29 sp003222295	Vicinamibacteria	Metal reduction	Metal (Iron/Manganese) reduction
OTU-31301	d__Bacteria;p__Acidobacteriota;c__Vicinamibacteria;o__Fen-336;f__Fen-336;g__AA29;s__AA29 sp003222295	Vicinamibacteria	Nitrogen cycling	Nitrite reduction to ammonia
OTU-31301	d__Bacteria;p__Acidobacteriota;c__Vicinamibacteria;o__Fen-336;f__Fen-336;g__AA29;s__AA29 sp003222295	Vicinamibacteria	Selenate reduction	Selenate reduction
OTU-31301	d__Bacteria;p__Acidobacteriota;c__Vicinamibacteria;o__Fen-336;f__Fen-336;g__AA29;s__AA29 sp003222295	Vicinamibacteria	Fermentation (acetato oxidation)	Acetogenesis
OTU-31301	d__Bacteria;p__Acidobacteriota;c__Vicinamibacteria;o__Fen-336;f__Fen-336;g__AA29;s__AA29 sp003222295	Vicinamibacteria	Sulfur cycling	Sulfur oxidation
OTU-31464	d__Bacteria;p__Acidobacteriota;c__Acidobacteriae;o__Acidobacteriales;f__Koribacteraceae;g__Sulfotelmatobacter;s__Sulfotelmatobacter sp003134655	Acidobacteriae	Sulfur cycling	Sulfate reduction
OTU-31464	d__Bacteria;p__Acidobacteriota;c__Acidobacteriae;o__Acidobacteriales;f__Koribacteraceae;g__Sulfotelmatobacter;s__Sulfotelmatobacter sp003134655	Acidobacteriae	Ethanol fermentation	acetaldehyde => ethanol
OTU-31464	d__Bacteria;p__Acidobacteriota;c__Acidobacteriae;o__Acidobacteriales;f__Koribacteraceae;g__Sulfotelmatobacter;s__Sulfotelmatobacter sp003134655	Acidobacteriae	Metal reduction	Metal (Iron/Manganese) reduction
OTU-31464	d__Bacteria;p__Acidobacteriota;c__Acidobacteriae;o__Acidobacteriales;f__Koribacteraceae;g__Sulfotelmatobacter;s__Sulfotelmatobacter sp003134655	Acidobacteriae	Nitrogen cycling	Nitrate reduction
OTU-31464	d__Bacteria;p__Acidobacteriota;c__Acidobacteriae;o__Acidobacteriales;f__Koribacteraceae;g__Sulfotelmatobacter;s__Sulfotelmatobacter sp003134655	Acidobacteriae	Nitrogen cycling	Nitrite reduction
OTU-31464	d__Bacteria;p__Acidobacteriota;c__Acidobacteriae;o__Acidobacteriales;f__Koribacteraceae;g__Sulfotelmatobacter;s__Sulfotelmatobacter sp003134655	Acidobacteriae	Nitrogen cycling	Nitric oxide reduction
OTU-31464	d__Bacteria;p__Acidobacteriota;c__Acidobacteriae;o__Acidobacteriales;f__Koribacteraceae;g__Sulfotelmatobacter;s__Sulfotelmatobacter sp003134655	Acidobacteriae	Fermentation (acetato oxidation)	Acetogenesis
OTU-31464	d__Bacteria;p__Acidobacteriota;c__Acidobacteriae;o__Acidobacteriales;f__Koribacteraceae;g__Sulfotelmatobacter;s__Sulfotelmatobacter sp003134655	Acidobacteriae	Sulfur cycling	Sulfur oxidation
OTU-31478	d__Bacteria;p__Acidobacteriota;c__Thermoanaerobaculia;o__Thermoanaerobaculales;f__Thermoanaerobaculaceae;g__Thermoanaerobaculum;s__Thermoanaerobaculum aquaticum	Thermoanaerobaculia	Sulfur cycling	Sulfate reduction
OTU-31478	d__Bacteria;p__Acidobacteriota;c__Thermoanaerobaculia;o__Thermoanaerobaculales;f__Thermoanaerobaculaceae;g__Thermoanaerobaculum;s__Thermoanaerobaculum aquaticum	Thermoanaerobaculia	Metal reduction	Metal (Iron/Manganese) reduction
OTU-31478	d__Bacteria;p__Acidobacteriota;c__Thermoanaerobaculia;o__Thermoanaerobaculales;f__Thermoanaerobaculaceae;g__Thermoanaerobaculum;s__Thermoanaerobaculum aquaticum	Thermoanaerobaculia	Nitrogen cycling	Nitrate reduction
OTU-31478	d__Bacteria;p__Acidobacteriota;c__Thermoanaerobaculia;o__Thermoanaerobaculales;f__Thermoanaerobaculaceae;g__Thermoanaerobaculum;s__Thermoanaerobaculum aquaticum	Thermoanaerobaculia	Nitrogen cycling	Nitrite reduction to ammonia
OTU-31478	d__Bacteria;p__Acidobacteriota;c__Thermoanaerobaculia;o__Thermoanaerobaculales;f__Thermoanaerobaculaceae;g__Thermoanaerobaculum;s__Thermoanaerobaculum aquaticum	Thermoanaerobaculia	Nitrogen cycling	Nitrite reduction
OTU-31478	d__Bacteria;p__Acidobacteriota;c__Thermoanaerobaculia;o__Thermoanaerobaculales;f__Thermoanaerobaculaceae;g__Thermoanaerobaculum;s__Thermoanaerobaculum aquaticum	Thermoanaerobaculia	Nitrogen cycling	Nitric oxide reduction
OTU-31478	d__Bacteria;p__Acidobacteriota;c__Thermoanaerobaculia;o__Thermoanaerobaculales;f__Thermoanaerobaculaceae;g__Thermoanaerobaculum;s__Thermoanaerobaculum aquaticum	Thermoanaerobaculia	Selenate reduction	Selenate reduction
OTU-31478	d__Bacteria;p__Acidobacteriota;c__Thermoanaerobaculia;o__Thermoanaerobaculales;f__Thermoanaerobaculaceae;g__Thermoanaerobaculum;s__Thermoanaerobaculum aquaticum	Thermoanaerobaculia	Fermentation (acetato oxidation)	Acetogenesis
OTU-31493	d__Bacteria;p__Acidobacteriota;c__Acidobacteriae;o__Acidobacteriales;f__Koribacteraceae;g__Gp1-AA124;s__Gp1-AA124 sp003225075	Acidobacteriae	Sulfur cycling	Sulfate reduction
OTU-31493	d__Bacteria;p__Acidobacteriota;c__Acidobacteriae;o__Acidobacteriales;f__Koribacteraceae;g__Gp1-AA124;s__Gp1-AA124 sp003225075	Acidobacteriae	Metal reduction	Metal (Iron/Manganese) reduction
OTU-31493	d__Bacteria;p__Acidobacteriota;c__Acidobacteriae;o__Acidobacteriales;f__Koribacteraceae;g__Gp1-AA124;s__Gp1-AA124 sp003225075	Acidobacteriae	Fermentation (acetato oxidation)	Acetogenesis
OTU-31493	d__Bacteria;p__Acidobacteriota;c__Acidobacteriae;o__Acidobacteriales;f__Koribacteraceae;g__Gp1-AA124;s__Gp1-AA124 sp003225075	Acidobacteriae	Sulfur cycling	Sulfur oxidation
OTU-31546	d__Bacteria;p__Acidobacteriota;c__Blastocatellia;o__Pyrinomonadales;f__Pyrinomonadaceae;g__OLB17;s__OLB17 sp001464665	Blastocatellia	Metal reduction	Metal (Iron/Manganese) reduction
OTU-31546	d__Bacteria;p__Acidobacteriota;c__Blastocatellia;o__Pyrinomonadales;f__Pyrinomonadaceae;g__OLB17;s__OLB17 sp001464665	Blastocatellia	Nitrogen cycling	Nitrite reduction to ammonia
OTU-31546	d__Bacteria;p__Acidobacteriota;c__Blastocatellia;o__Pyrinomonadales;f__Pyrinomonadaceae;g__OLB17;s__OLB17 sp001464665	Blastocatellia	Nitrogen cycling	Nitric oxide reduction
OTU-31546	d__Bacteria;p__Acidobacteriota;c__Blastocatellia;o__Pyrinomonadales;f__Pyrinomonadaceae;g__OLB17;s__OLB17 sp001464665	Blastocatellia	Fermentation (acetato oxidation)	Acetogenesis
OTU-31546	d__Bacteria;p__Acidobacteriota;c__Blastocatellia;o__Pyrinomonadales;f__Pyrinomonadaceae;g__OLB17;s__OLB17 sp001464665	Blastocatellia	Sulfur cycling	Sulfur oxidation
OTU-31573	d__Bacteria;p__Acidobacteriota;c__Acidobacteriae;o__Acidobacteriales;f__Koribacteraceae;g__Sulfotelmatobacter;s__Sulfotelmatobacter sp003134995	Acidobacteriae	Sulfur cycling	Sulfate reduction
OTU-31573	d__Bacteria;p__Acidobacteriota;c__Acidobacteriae;o__Acidobacteriales;f__Koribacteraceae;g__Sulfotelmatobacter;s__Sulfotelmatobacter sp003134995	Acidobacteriae	Metal reduction	Metal (Iron/Manganese) reduction
OTU-31573	d__Bacteria;p__Acidobacteriota;c__Acidobacteriae;o__Acidobacteriales;f__Koribacteraceae;g__Sulfotelmatobacter;s__Sulfotelmatobacter sp003134995	Acidobacteriae	Fermentation (acetato oxidation)	Acetogenesis
OTU-31573	d__Bacteria;p__Acidobacteriota;c__Acidobacteriae;o__Acidobacteriales;f__Koribacteraceae;g__Sulfotelmatobacter;s__Sulfotelmatobacter sp003134995	Acidobacteriae	Sulfur cycling	Sulfur oxidation
OTU-31664	d__Bacteria;p__Acidobacteriota;c__Acidobacteriae;o__UBA7540;f__UBA7540;g__Gp13-AA74;s__Gp13-AA74 sp003225365	Acidobacteriae	Sulfur cycling	Sulfate reduction
OTU-31664	d__Bacteria;p__Acidobacteriota;c__Acidobacteriae;o__UBA7540;f__UBA7540;g__Gp13-AA74;s__Gp13-AA74 sp003225365	Acidobacteriae	Metal reduction	Metal (Iron/Manganese) reduction
OTU-31664	d__Bacteria;p__Acidobacteriota;c__Acidobacteriae;o__UBA7540;f__UBA7540;g__Gp13-AA74;s__Gp13-AA74 sp003225365	Acidobacteriae	Nitrogen cycling	Nitric oxide reduction
OTU-31664	d__Bacteria;p__Acidobacteriota;c__Acidobacteriae;o__UBA7540;f__UBA7540;g__Gp13-AA74;s__Gp13-AA74 sp003225365	Acidobacteriae	Fermentation (acetato oxidation)	Acetogenesis
OTU-31664	d__Bacteria;p__Acidobacteriota;c__Acidobacteriae;o__UBA7540;f__UBA7540;g__Gp13-AA74;s__Gp13-AA74 sp003225365	Acidobacteriae	Sulfur cycling	Sulfur oxidation
OTU-31671	d__Bacteria;p__Acidobacteriota;c__Acidobacteriae;o__Acidobacteriales;f__Acidobacteriaceae;g__Terracidiphilus;s__Terracidiphilus gabretensis	Acidobacteriae	Metal reduction	Metal (Iron/Manganese) reduction
OTU-31671	d__Bacteria;p__Acidobacteriota;c__Acidobacteriae;o__Acidobacteriales;f__Acidobacteriaceae;g__Terracidiphilus;s__Terracidiphilus gabretensis	Acidobacteriae	Fermentation (acetato oxidation)	Acetogenesis
OTU-31671	d__Bacteria;p__Acidobacteriota;c__Acidobacteriae;o__Acidobacteriales;f__Acidobacteriaceae;g__Terracidiphilus;s__Terracidiphilus gabretensis	Acidobacteriae	Sulfur cycling	Sulfur oxidation
OTU-31735	d__Bacteria;p__Acidobacteriota;c__Acidobacteriae;o__Acidobacteriales;f__Acidobacteriaceae;g__;s__	Acidobacteriae	Metal reduction	Metal (Iron/Manganese) reduction
OTU-31735	d__Bacteria;p__Acidobacteriota;c__Acidobacteriae;o__Acidobacteriales;f__Acidobacteriaceae;g__;s__	Acidobacteriae	Nitrogen cycling	Nitric oxide reduction
OTU-31735	d__Bacteria;p__Acidobacteriota;c__Acidobacteriae;o__Acidobacteriales;f__Acidobacteriaceae;g__;s__	Acidobacteriae	Fermentation (acetato oxidation)	Acetogenesis
OTU-31735	d__Bacteria;p__Acidobacteriota;c__Acidobacteriae;o__Acidobacteriales;f__Acidobacteriaceae;g__;s__	Acidobacteriae	Sulfur cycling	Sulfur oxidation
OTU-31810	d__Bacteria;p__Acidobacteriota;c__Mor1;o__Gp22-AA2;f__Gp22-AA2;g__QHXZ01;s__QHXZ01 sp003223165	Mor1	Sulfur cycling	Sulfate reduction
OTU-31810	d__Bacteria;p__Acidobacteriota;c__Mor1;o__Gp22-AA2;f__Gp22-AA2;g__QHXZ01;s__QHXZ01 sp003223165	Mor1	Metal reduction	Metal (Iron/Manganese) reduction
OTU-31810	d__Bacteria;p__Acidobacteriota;c__Mor1;o__Gp22-AA2;f__Gp22-AA2;g__QHXZ01;s__QHXZ01 sp003223165	Mor1	Nitrogen cycling	Nitrite reduction to ammonia
OTU-31810	d__Bacteria;p__Acidobacteriota;c__Mor1;o__Gp22-AA2;f__Gp22-AA2;g__QHXZ01;s__QHXZ01 sp003223165	Mor1	Fermentation (acetato oxidation)	Acetogenesis
OTU-31812	d__Bacteria;p__Acidobacteriota;c__Vicinamibacteria;o__Fen-336;f__Fen-336;g__;s__	Vicinamibacteria	Ethanol fermentation	acetaldehyde => ethanol
OTU-31812	d__Bacteria;p__Acidobacteriota;c__Vicinamibacteria;o__Fen-336;f__Fen-336;g__;s__	Vicinamibacteria	Metal reduction	Metal (Iron/Manganese) reduction
OTU-3184	d__Bacteria;p__Acidobacteriota;c__Blastocatellia;o__Pyrinomonadales;f__Pyrinomonadaceae;g__UBA11740;s__	Blastocatellia	Metal reduction	Metal (Iron/Manganese) reduction
OTU-3184	d__Bacteria;p__Acidobacteriota;c__Blastocatellia;o__Pyrinomonadales;f__Pyrinomonadaceae;g__UBA11740;s__	Blastocatellia	Fermentation (acetato oxidation)	Acetogenesis
OTU-3184	d__Bacteria;p__Acidobacteriota;c__Blastocatellia;o__Pyrinomonadales;f__Pyrinomonadaceae;g__UBA11740;s__	Blastocatellia	Sulfur cycling	Sulfur oxidation
OTU-31883	d__Bacteria;p__Acidobacteriota;c__Acidobacteriae;o__Acidobacteriales;f__Acidobacteriaceae;g__Terracidiphilus;s__Terracidiphilus sp003142935	Acidobacteriae	Ethanol fermentation	Acetate => Acetaldehyde
OTU-31883	d__Bacteria;p__Acidobacteriota;c__Acidobacteriae;o__Acidobacteriales;f__Acidobacteriaceae;g__Terracidiphilus;s__Terracidiphilus sp003142935	Acidobacteriae	Metal reduction	Metal (Iron/Manganese) reduction
OTU-31883	d__Bacteria;p__Acidobacteriota;c__Acidobacteriae;o__Acidobacteriales;f__Acidobacteriaceae;g__Terracidiphilus;s__Terracidiphilus sp003142935	Acidobacteriae	Nitrogen cycling	Nitric oxide reduction
OTU-31883	d__Bacteria;p__Acidobacteriota;c__Acidobacteriae;o__Acidobacteriales;f__Acidobacteriaceae;g__Terracidiphilus;s__Terracidiphilus sp003142935	Acidobacteriae	Fermentation (acetato oxidation)	Acetogenesis
OTU-31883	d__Bacteria;p__Acidobacteriota;c__Acidobacteriae;o__Acidobacteriales;f__Acidobacteriaceae;g__Terracidiphilus;s__Terracidiphilus sp003142935	Acidobacteriae	Sulfur cycling	Sulfur oxidation
OTU-32094	d__Bacteria;p__Acidobacteriota;c__Acidobacteriae;o__Acidobacteriales;f__Koribacteraceae;g__Koribacter;s__Koribacter sp003151155	Acidobacteriae	Ethanol fermentation	acetaldehyde => ethanol
OTU-32094	d__Bacteria;p__Acidobacteriota;c__Acidobacteriae;o__Acidobacteriales;f__Koribacteraceae;g__Koribacter;s__Koribacter sp003151155	Acidobacteriae	Metal reduction	Metal (Iron/Manganese) reduction
OTU-32094	d__Bacteria;p__Acidobacteriota;c__Acidobacteriae;o__Acidobacteriales;f__Koribacteraceae;g__Koribacter;s__Koribacter sp003151155	Acidobacteriae	Fermentation (acetato oxidation)	Acetogenesis
OTU-32094	d__Bacteria;p__Acidobacteriota;c__Acidobacteriae;o__Acidobacteriales;f__Koribacteraceae;g__Koribacter;s__Koribacter sp003151155	Acidobacteriae	Sulfur cycling	Sulfur oxidation
OTU-32151	d__Bacteria;p__Acidobacteriota;c__Blastocatellia;o__Pyrinomonadales;f__Pyrinomonadaceae;g__3-1-20CM-3-53-8;s__3-1-20CM-3-53-8 sp001920415	Blastocatellia	Sulfur cycling	Sulfate reduction
OTU-32151	d__Bacteria;p__Acidobacteriota;c__Blastocatellia;o__Pyrinomonadales;f__Pyrinomonadaceae;g__3-1-20CM-3-53-8;s__3-1-20CM-3-53-8 sp001920415	Blastocatellia	Metal reduction	Metal (Iron/Manganese) reduction
OTU-32151	d__Bacteria;p__Acidobacteriota;c__Blastocatellia;o__Pyrinomonadales;f__Pyrinomonadaceae;g__3-1-20CM-3-53-8;s__3-1-20CM-3-53-8 sp001920415	Blastocatellia	Fermentation (acetato oxidation)	Acetogenesis
OTU-32151	d__Bacteria;p__Acidobacteriota;c__Blastocatellia;o__Pyrinomonadales;f__Pyrinomonadaceae;g__3-1-20CM-3-53-8;s__3-1-20CM-3-53-8 sp001920415	Blastocatellia	Sulfur cycling	Sulfur oxidation
OTU-32180	d__Bacteria;p__Acidobacteriota;c__Aminicenantia;o__Aminicenantales;f__RBG-16-66-30;g__RBG-16-66-30;s__	Aminicenantia	Sulfur cycling	Sulfate reduction
OTU-32180	d__Bacteria;p__Acidobacteriota;c__Aminicenantia;o__Aminicenantales;f__RBG-16-66-30;g__RBG-16-66-30;s__	Aminicenantia	Metal reduction	Metal (Iron/Manganese) reduction
OTU-32180	d__Bacteria;p__Acidobacteriota;c__Aminicenantia;o__Aminicenantales;f__RBG-16-66-30;g__RBG-16-66-30;s__	Aminicenantia	Fermentation (acetato oxidation)	Acetogenesis
OTU-32180	d__Bacteria;p__Acidobacteriota;c__Aminicenantia;o__Aminicenantales;f__RBG-16-66-30;g__RBG-16-66-30;s__	Aminicenantia	Sulfur cycling	Sulfur oxidation
OTU-32263	d__Bacteria;p__Acidobacteriota;c__Acidobacteriae;o__;f__;g__;s__	Acidobacteriae	Sulfur cycling	Sulfate reduction
OTU-32263	d__Bacteria;p__Acidobacteriota;c__Acidobacteriae;o__;f__;g__;s__	Acidobacteriae	Metal reduction	Metal (Iron/Manganese) reduction
OTU-32263	d__Bacteria;p__Acidobacteriota;c__Acidobacteriae;o__;f__;g__;s__	Acidobacteriae	Fermentation (acetato oxidation)	Acetogenesis
OTU-32263	d__Bacteria;p__Acidobacteriota;c__Acidobacteriae;o__;f__;g__;s__	Acidobacteriae	Sulfur cycling	Sulfur oxidation
OTU-32410	d__Bacteria;p__Acidobacteriota;c__Holophagae;o__Holophagales;f__Holophagaceae;g__Holophaga;s__	Holophagae	As cycling	Arsenate reduction
OTU-32410	d__Bacteria;p__Acidobacteriota;c__Holophagae;o__Holophagales;f__Holophagaceae;g__Holophaga;s__	Holophagae	Ethanol fermentation	acetaldehyde => ethanol
OTU-32410	d__Bacteria;p__Acidobacteriota;c__Holophagae;o__Holophagales;f__Holophagaceae;g__Holophaga;s__	Holophagae	Metal reduction	Metal (Iron/Manganese) reduction
OTU-32410	d__Bacteria;p__Acidobacteriota;c__Holophagae;o__Holophagales;f__Holophagaceae;g__Holophaga;s__	Holophagae	Nitrogen cycling	Nitrate reduction
OTU-32410	d__Bacteria;p__Acidobacteriota;c__Holophagae;o__Holophagales;f__Holophagaceae;g__Holophaga;s__	Holophagae	Nitrogen cycling	Nitrite reduction to ammonia
OTU-32410	d__Bacteria;p__Acidobacteriota;c__Holophagae;o__Holophagales;f__Holophagaceae;g__Holophaga;s__	Holophagae	Nitrogen cycling	Nitric oxide reduction
OTU-32410	d__Bacteria;p__Acidobacteriota;c__Holophagae;o__Holophagales;f__Holophagaceae;g__Holophaga;s__	Holophagae	Selenate reduction	Selenate reduction
OTU-32410	d__Bacteria;p__Acidobacteriota;c__Holophagae;o__Holophagales;f__Holophagaceae;g__Holophaga;s__	Holophagae	Fermentation (acetato oxidation)	Acetogenesis
OTU-32410	d__Bacteria;p__Acidobacteriota;c__Holophagae;o__Holophagales;f__Holophagaceae;g__Holophaga;s__	Holophagae	Sulfur cycling	Thiosulfate disproportionation
OTU-32445	d__Bacteria;p__Acidobacteriota;c__Acidobacteriae;o__UBA7541;f__UBA7541;g__Palsa-295;s__Palsa-295 sp003153585	Acidobacteriae	Metal reduction	Metal (Iron/Manganese) reduction
OTU-32445	d__Bacteria;p__Acidobacteriota;c__Acidobacteriae;o__UBA7541;f__UBA7541;g__Palsa-295;s__Palsa-295 sp003153585	Acidobacteriae	Nitrogen cycling	Nitric oxide reduction
OTU-32445	d__Bacteria;p__Acidobacteriota;c__Acidobacteriae;o__UBA7541;f__UBA7541;g__Palsa-295;s__Palsa-295 sp003153585	Acidobacteriae	Fermentation (acetato oxidation)	Acetogenesis
OTU-32494	d__Bacteria;p__Acidobacteriota;c__Acidobacteriae;o__Acidobacteriales;f__Acidobacteriaceae;g__Terracidiphilus;s__Terracidiphilus sp003134855	Acidobacteriae	Metal reduction	Metal (Iron/Manganese) reduction
OTU-32494	d__Bacteria;p__Acidobacteriota;c__Acidobacteriae;o__Acidobacteriales;f__Acidobacteriaceae;g__Terracidiphilus;s__Terracidiphilus sp003134855	Acidobacteriae	Nitrogen cycling	Nitric oxide reduction
OTU-32494	d__Bacteria;p__Acidobacteriota;c__Acidobacteriae;o__Acidobacteriales;f__Acidobacteriaceae;g__Terracidiphilus;s__Terracidiphilus sp003134855	Acidobacteriae	Fermentation (acetato oxidation)	Acetogenesis
OTU-32504	d__Bacteria;p__Acidobacteriota;c__Vicinamibacteria;o__Vicinamibacterales;f__SCN-69-37;g__;s__	Vicinamibacteria	Metal reduction	Metal (Iron/Manganese) reduction
OTU-32504	d__Bacteria;p__Acidobacteriota;c__Vicinamibacteria;o__Vicinamibacterales;f__SCN-69-37;g__;s__	Vicinamibacteria	Nitrogen cycling	Nitrous oxide reduction
OTU-32504	d__Bacteria;p__Acidobacteriota;c__Vicinamibacteria;o__Vicinamibacterales;f__SCN-69-37;g__;s__	Vicinamibacteria	Fermentation (acetato oxidation)	Acetogenesis
OTU-3252	d__Bacteria;p__Acidobacteriota;c__Thermoanaerobaculia;o__UBA5066;f__UBA5066;g__UBA5066;s__	Thermoanaerobaculia	Metal reduction	Metal (Iron/Manganese) reduction
OTU-3252	d__Bacteria;p__Acidobacteriota;c__Thermoanaerobaculia;o__UBA5066;f__UBA5066;g__UBA5066;s__	Thermoanaerobaculia	Nitrogen cycling	Nitrate reduction
OTU-3252	d__Bacteria;p__Acidobacteriota;c__Thermoanaerobaculia;o__UBA5066;f__UBA5066;g__UBA5066;s__	Thermoanaerobaculia	Nitrogen cycling	Nitrite reduction to ammonia
OTU-3252	d__Bacteria;p__Acidobacteriota;c__Thermoanaerobaculia;o__UBA5066;f__UBA5066;g__UBA5066;s__	Thermoanaerobaculia	Nitrogen cycling	Nitric oxide reduction
OTU-3252	d__Bacteria;p__Acidobacteriota;c__Thermoanaerobaculia;o__UBA5066;f__UBA5066;g__UBA5066;s__	Thermoanaerobaculia	Nitrogen cycling	Nitrous oxide reduction
OTU-3252	d__Bacteria;p__Acidobacteriota;c__Thermoanaerobaculia;o__UBA5066;f__UBA5066;g__UBA5066;s__	Thermoanaerobaculia	Selenate reduction	Selenate reduction
OTU-3252	d__Bacteria;p__Acidobacteriota;c__Thermoanaerobaculia;o__UBA5066;f__UBA5066;g__UBA5066;s__	Thermoanaerobaculia	Fermentation (acetato oxidation)	Acetogenesis
OTU-3252	d__Bacteria;p__Acidobacteriota;c__Thermoanaerobaculia;o__UBA5066;f__UBA5066;g__UBA5066;s__	Thermoanaerobaculia	Sulfur cycling	Thiosulfate disproportionation
OTU-32589	d__Bacteria;p__Acidobacteriota;c__Acidobacteriae;o__Acidobacteriales;f__Koribacteraceae;g__Gp1-AA133;s__Gp1-AA133 sp003224995	Acidobacteriae	Sulfur cycling	Sulfate reduction
OTU-32589	d__Bacteria;p__Acidobacteriota;c__Acidobacteriae;o__Acidobacteriales;f__Koribacteraceae;g__Gp1-AA133;s__Gp1-AA133 sp003224995	Acidobacteriae	Metal reduction	Metal (Iron/Manganese) reduction
OTU-32589	d__Bacteria;p__Acidobacteriota;c__Acidobacteriae;o__Acidobacteriales;f__Koribacteraceae;g__Gp1-AA133;s__Gp1-AA133 sp003224995	Acidobacteriae	Nitrogen cycling	Nitrite reduction to ammonia
OTU-32589	d__Bacteria;p__Acidobacteriota;c__Acidobacteriae;o__Acidobacteriales;f__Koribacteraceae;g__Gp1-AA133;s__Gp1-AA133 sp003224995	Acidobacteriae	Fermentation (acetato oxidation)	Acetogenesis
OTU-32605	d__Bacteria;p__Acidobacteriota;c__Thermoanaerobaculia;o__UBA5704;f__UBA5704;g__SZUA-115;s__SZUA-115 sp003231035	Thermoanaerobaculia	Sulfur cycling	Sulfate reduction
OTU-32605	d__Bacteria;p__Acidobacteriota;c__Thermoanaerobaculia;o__UBA5704;f__UBA5704;g__SZUA-115;s__SZUA-115 sp003231035	Thermoanaerobaculia	Metal reduction	Metal (Iron/Manganese) reduction
OTU-32605	d__Bacteria;p__Acidobacteriota;c__Thermoanaerobaculia;o__UBA5704;f__UBA5704;g__SZUA-115;s__SZUA-115 sp003231035	Thermoanaerobaculia	Fermentation (acetato oxidation)	Acetogenesis
OTU-32630	d__Bacteria;p__Acidobacteriota;c__Acidobacteriae;o__UBA7541;f__UBA7541;g__UBA7541;s__UBA7541 sp003224085	Acidobacteriae	Ethanol fermentation	acetaldehyde => ethanol
OTU-32630	d__Bacteria;p__Acidobacteriota;c__Acidobacteriae;o__UBA7541;f__UBA7541;g__UBA7541;s__UBA7541 sp003224085	Acidobacteriae	Metal reduction	Metal (Iron/Manganese) reduction
OTU-32630	d__Bacteria;p__Acidobacteriota;c__Acidobacteriae;o__UBA7541;f__UBA7541;g__UBA7541;s__UBA7541 sp003224085	Acidobacteriae	Nitrogen cycling	Nitric oxide reduction
OTU-32630	d__Bacteria;p__Acidobacteriota;c__Acidobacteriae;o__UBA7541;f__UBA7541;g__UBA7541;s__UBA7541 sp003224085	Acidobacteriae	Fermentation (acetato oxidation)	Acetogenesis
OTU-32787	d__Bacteria;p__Acidobacteriota;c__Acidobacteriae;o__Bryobacterales;f__Bryobacteraceae;g__Bryobacter;s__Bryobacter aggregatus	Acidobacteriae	Ethanol fermentation	Acetate => Acetaldehyde
OTU-32787	d__Bacteria;p__Acidobacteriota;c__Acidobacteriae;o__Bryobacterales;f__Bryobacteraceae;g__Bryobacter;s__Bryobacter aggregatus	Acidobacteriae	Ethanol fermentation	acetaldehyde => ethanol
OTU-32787	d__Bacteria;p__Acidobacteriota;c__Acidobacteriae;o__Bryobacterales;f__Bryobacteraceae;g__Bryobacter;s__Bryobacter aggregatus	Acidobacteriae	Metal reduction	Metal (Iron/Manganese) reduction
OTU-32787	d__Bacteria;p__Acidobacteriota;c__Acidobacteriae;o__Bryobacterales;f__Bryobacteraceae;g__Bryobacter;s__Bryobacter aggregatus	Acidobacteriae	Fermentation (acetato oxidation)	Acetogenesis
OTU-32787	d__Bacteria;p__Acidobacteriota;c__Acidobacteriae;o__Bryobacterales;f__Bryobacteraceae;g__Bryobacter;s__Bryobacter aggregatus	Acidobacteriae	Sulfur cycling	Sulfur oxidation
OTU-32793	d__Bacteria;p__Acidobacteriota;c__Acidobacteriae;o__Acidobacteriales;f__Koribacteraceae;g__Sulfotelmatobacter;s__Sulfotelmatobacter sp003156805	Acidobacteriae	Sulfur cycling	Sulfate reduction
OTU-32793	d__Bacteria;p__Acidobacteriota;c__Acidobacteriae;o__Acidobacteriales;f__Koribacteraceae;g__Sulfotelmatobacter;s__Sulfotelmatobacter sp003156805	Acidobacteriae	Ethanol fermentation	acetaldehyde => ethanol
OTU-32793	d__Bacteria;p__Acidobacteriota;c__Acidobacteriae;o__Acidobacteriales;f__Koribacteraceae;g__Sulfotelmatobacter;s__Sulfotelmatobacter sp003156805	Acidobacteriae	Metal reduction	Metal (Iron/Manganese) reduction
OTU-32793	d__Bacteria;p__Acidobacteriota;c__Acidobacteriae;o__Acidobacteriales;f__Koribacteraceae;g__Sulfotelmatobacter;s__Sulfotelmatobacter sp003156805	Acidobacteriae	Fermentation (acetato oxidation)	Acetogenesis
OTU-32793	d__Bacteria;p__Acidobacteriota;c__Acidobacteriae;o__Acidobacteriales;f__Koribacteraceae;g__Sulfotelmatobacter;s__Sulfotelmatobacter sp003156805	Acidobacteriae	Sulfur cycling	Sulfur oxidation
OTU-33021	d__Bacteria;p__Acidobacteriota;c__Aminicenantia;o__Aminicenantales;f__RBG-16-66-30;g__RBG-16-66-30;s__	Aminicenantia	Metal reduction	Metal (Iron/Manganese) reduction
OTU-33021	d__Bacteria;p__Acidobacteriota;c__Aminicenantia;o__Aminicenantales;f__RBG-16-66-30;g__RBG-16-66-30;s__	Aminicenantia	Fermentation (acetato oxidation)	Acetogenesis
OTU-33021	d__Bacteria;p__Acidobacteriota;c__Aminicenantia;o__Aminicenantales;f__RBG-16-66-30;g__RBG-16-66-30;s__	Aminicenantia	Sulfur cycling	Sulfur oxidation
OTU-3304	d__Bacteria;p__Acidobacteriota;c__Acidobacteriae;o__Bryobacterales;f__Bryobacteraceae;g__BOG-234;s__	Acidobacteriae	Metal reduction	Metal (Iron/Manganese) reduction
OTU-3304	d__Bacteria;p__Acidobacteriota;c__Acidobacteriae;o__Bryobacterales;f__Bryobacteraceae;g__BOG-234;s__	Acidobacteriae	Fermentation (acetato oxidation)	Acetogenesis
OTU-33074	d__Bacteria;p__Acidobacteriota;c__Thermoanaerobaculia;o__Gp7-AA8;f__Gp7-AA8;g__Gp7-AA10;s__Gp7-AA10 sp003223695	Thermoanaerobaculia	Metal reduction	Metal (Iron/Manganese) reduction
OTU-33074	d__Bacteria;p__Acidobacteriota;c__Thermoanaerobaculia;o__Gp7-AA8;f__Gp7-AA8;g__Gp7-AA10;s__Gp7-AA10 sp003223695	Thermoanaerobaculia	Fermentation (acetato oxidation)	Acetogenesis
OTU-33074	d__Bacteria;p__Acidobacteriota;c__Thermoanaerobaculia;o__Gp7-AA8;f__Gp7-AA8;g__Gp7-AA10;s__Gp7-AA10 sp003223695	Thermoanaerobaculia	Sulfur cycling	Sulfur oxidation
OTU-33090	d__Bacteria;p__Acidobacteriota;c__Acidobacteriae;o__UBA7541;f__UBA7541;g__UBA7541;s__UBA7541 sp003224075	Acidobacteriae	Metal reduction	Metal (Iron/Manganese) reduction
OTU-33090	d__Bacteria;p__Acidobacteriota;c__Acidobacteriae;o__UBA7541;f__UBA7541;g__UBA7541;s__UBA7541 sp003224075	Acidobacteriae	Nitrogen cycling	Nitrite reduction to ammonia
OTU-33251	d__Bacteria;p__Acidobacteriota;c__Acidobacteriae;o__Acidobacteriales;f__Koribacteraceae;g__Sulfotelmatobacter;s__Sulfotelmatobacter sp003165855	Acidobacteriae	Ethanol fermentation	acetaldehyde => ethanol
OTU-33251	d__Bacteria;p__Acidobacteriota;c__Acidobacteriae;o__Acidobacteriales;f__Koribacteraceae;g__Sulfotelmatobacter;s__Sulfotelmatobacter sp003165855	Acidobacteriae	Metal reduction	Metal (Iron/Manganese) reduction
OTU-33251	d__Bacteria;p__Acidobacteriota;c__Acidobacteriae;o__Acidobacteriales;f__Koribacteraceae;g__Sulfotelmatobacter;s__Sulfotelmatobacter sp003165855	Acidobacteriae	Fermentation (acetato oxidation)	Acetogenesis
OTU-33251	d__Bacteria;p__Acidobacteriota;c__Acidobacteriae;o__Acidobacteriales;f__Koribacteraceae;g__Sulfotelmatobacter;s__Sulfotelmatobacter sp003165855	Acidobacteriae	Sulfur cycling	Sulfur oxidation
OTU-33263	d__Bacteria;p__Acidobacteriota;c__Mor1;o__Mor1;f__;g__;s__	Mor1	Metal reduction	Metal (Iron/Manganese) reduction
OTU-33263	d__Bacteria;p__Acidobacteriota;c__Mor1;o__Mor1;f__;g__;s__	Mor1	Nitrogen cycling	Nitrate reduction
OTU-33263	d__Bacteria;p__Acidobacteriota;c__Mor1;o__Mor1;f__;g__;s__	Mor1	Nitrogen cycling	Nitrous oxide reduction
OTU-33399	d__Bacteria;p__Acidobacteriota;c__Aminicenantia;o__UBA2199;f__UBA2199;g__;s__	Aminicenantia	Metal reduction	Metal (Iron/Manganese) reduction
OTU-33399	d__Bacteria;p__Acidobacteriota;c__Aminicenantia;o__UBA2199;f__UBA2199;g__;s__	Aminicenantia	Nitrogen cycling	Nitrite reduction to ammonia
OTU-33399	d__Bacteria;p__Acidobacteriota;c__Aminicenantia;o__UBA2199;f__UBA2199;g__;s__	Aminicenantia	Fermentation (acetato oxidation)	Acetogenesis
OTU-33414	d__Bacteria;p__Acidobacteriota;c__Vicinamibacteria;o__Vicinamibacterales;f__UBA823;g__UBA11600;s__UBA11600 sp002714165	Vicinamibacteria	Ethanol fermentation	acetaldehyde => ethanol
OTU-33414	d__Bacteria;p__Acidobacteriota;c__Vicinamibacteria;o__Vicinamibacterales;f__UBA823;g__UBA11600;s__UBA11600 sp002714165	Vicinamibacteria	Metal reduction	Metal (Iron/Manganese) reduction
OTU-33414	d__Bacteria;p__Acidobacteriota;c__Vicinamibacteria;o__Vicinamibacterales;f__UBA823;g__UBA11600;s__UBA11600 sp002714165	Vicinamibacteria	Fermentation (acetato oxidation)	Acetogenesis
OTU-33464	d__Bacteria;p__Acidobacteriota;c__HRBIN11;o__;f__;g__;s__	HRBIN11	Metal reduction	Metal (Iron/Manganese) reduction
OTU-33464	d__Bacteria;p__Acidobacteriota;c__HRBIN11;o__;f__;g__;s__	HRBIN11	Fermentation (acetato oxidation)	Acetogenesis
OTU-33464	d__Bacteria;p__Acidobacteriota;c__HRBIN11;o__;f__;g__;s__	HRBIN11	Sulfur cycling	Sulfur oxidation
OTU-3361	d__Bacteria;p__Acidobacteriota;c__Acidobacteriae;o__Acidobacteriales;f__Acidobacteriaceae;g__Terracidiphilus;s__	Acidobacteriae	Ethanol fermentation	Acetate => Acetaldehyde
OTU-3361	d__Bacteria;p__Acidobacteriota;c__Acidobacteriae;o__Acidobacteriales;f__Acidobacteriaceae;g__Terracidiphilus;s__	Acidobacteriae	Metal reduction	Metal (Iron/Manganese) reduction
OTU-3361	d__Bacteria;p__Acidobacteriota;c__Acidobacteriae;o__Acidobacteriales;f__Acidobacteriaceae;g__Terracidiphilus;s__	Acidobacteriae	Nitrogen cycling	Nitrite reduction
OTU-3361	d__Bacteria;p__Acidobacteriota;c__Acidobacteriae;o__Acidobacteriales;f__Acidobacteriaceae;g__Terracidiphilus;s__	Acidobacteriae	Nitrogen cycling	Nitric oxide reduction
OTU-3361	d__Bacteria;p__Acidobacteriota;c__Acidobacteriae;o__Acidobacteriales;f__Acidobacteriaceae;g__Terracidiphilus;s__	Acidobacteriae	Fermentation (acetato oxidation)	Acetogenesis
OTU-3361	d__Bacteria;p__Acidobacteriota;c__Acidobacteriae;o__Acidobacteriales;f__Acidobacteriaceae;g__Terracidiphilus;s__	Acidobacteriae	Sulfur cycling	Sulfur oxidation
OTU-33636	d__Bacteria;p__Acidobacteriota;c__Acidobacteriae;o__Acidobacteriales;f__Koribacteraceae;g__Bog-209;s__Bog-209 sp003162935	Acidobacteriae	Sulfur cycling	Sulfate reduction
OTU-33636	d__Bacteria;p__Acidobacteriota;c__Acidobacteriae;o__Acidobacteriales;f__Koribacteraceae;g__Bog-209;s__Bog-209 sp003162935	Acidobacteriae	Sulfur cycling	Sulfite reduction
OTU-33636	d__Bacteria;p__Acidobacteriota;c__Acidobacteriae;o__Acidobacteriales;f__Koribacteraceae;g__Bog-209;s__Bog-209 sp003162935	Acidobacteriae	Ethanol fermentation	acetaldehyde => ethanol
OTU-33636	d__Bacteria;p__Acidobacteriota;c__Acidobacteriae;o__Acidobacteriales;f__Koribacteraceae;g__Bog-209;s__Bog-209 sp003162935	Acidobacteriae	Metal reduction	Metal (Iron/Manganese) reduction
OTU-33636	d__Bacteria;p__Acidobacteriota;c__Acidobacteriae;o__Acidobacteriales;f__Koribacteraceae;g__Bog-209;s__Bog-209 sp003162935	Acidobacteriae	Nitrogen cycling	Nitric oxide reduction
OTU-33636	d__Bacteria;p__Acidobacteriota;c__Acidobacteriae;o__Acidobacteriales;f__Koribacteraceae;g__Bog-209;s__Bog-209 sp003162935	Acidobacteriae	Fermentation (acetato oxidation)	Acetogenesis
OTU-33636	d__Bacteria;p__Acidobacteriota;c__Acidobacteriae;o__Acidobacteriales;f__Koribacteraceae;g__Bog-209;s__Bog-209 sp003162935	Acidobacteriae	Sulfur cycling	Sulfur oxidation
OTU-33725	d__Bacteria;p__Acidobacteriota;c__Acidobacteriae;o__Acidobacteriales;f__Acidobacteriaceae;g__Edaphobacter;s__	Acidobacteriae	Ethanol fermentation	Acetate => Acetaldehyde
OTU-33725	d__Bacteria;p__Acidobacteriota;c__Acidobacteriae;o__Acidobacteriales;f__Acidobacteriaceae;g__Edaphobacter;s__	Acidobacteriae	Metal reduction	Metal (Iron/Manganese) reduction
OTU-33725	d__Bacteria;p__Acidobacteriota;c__Acidobacteriae;o__Acidobacteriales;f__Acidobacteriaceae;g__Edaphobacter;s__	Acidobacteriae	Fermentation (acetato oxidation)	Acetogenesis
OTU-33725	d__Bacteria;p__Acidobacteriota;c__Acidobacteriae;o__Acidobacteriales;f__Acidobacteriaceae;g__Edaphobacter;s__	Acidobacteriae	Sulfur cycling	Sulfur oxidation
OTU-3384	d__Bacteria;p__Acidobacteriota;c__Acidobacteriae;o__Acidobacteriales;f__Acidobacteriaceae;g__Terriglobus;s__	Acidobacteriae	Ethanol fermentation	Acetate => Acetaldehyde
OTU-3384	d__Bacteria;p__Acidobacteriota;c__Acidobacteriae;o__Acidobacteriales;f__Acidobacteriaceae;g__Terriglobus;s__	Acidobacteriae	Metal reduction	Metal (Iron/Manganese) reduction
OTU-3384	d__Bacteria;p__Acidobacteriota;c__Acidobacteriae;o__Acidobacteriales;f__Acidobacteriaceae;g__Terriglobus;s__	Acidobacteriae	Nitrogen cycling	Nitric oxide reduction
OTU-3384	d__Bacteria;p__Acidobacteriota;c__Acidobacteriae;o__Acidobacteriales;f__Acidobacteriaceae;g__Terriglobus;s__	Acidobacteriae	Fermentation (acetato oxidation)	Acetogenesis
OTU-33909	d__Bacteria;p__Acidobacteriota;c__Thermoanaerobaculia;o__UBA2201;f__UBA2201;g__UBA2201;s__UBA2201 sp002327305	Thermoanaerobaculia	Metal reduction	Metal (Iron/Manganese) reduction
OTU-33909	d__Bacteria;p__Acidobacteriota;c__Thermoanaerobaculia;o__UBA2201;f__UBA2201;g__UBA2201;s__UBA2201 sp002327305	Thermoanaerobaculia	Nitrogen cycling	Nitrite reduction
OTU-33909	d__Bacteria;p__Acidobacteriota;c__Thermoanaerobaculia;o__UBA2201;f__UBA2201;g__UBA2201;s__UBA2201 sp002327305	Thermoanaerobaculia	Nitrogen cycling	Nitric oxide reduction
OTU-33909	d__Bacteria;p__Acidobacteriota;c__Thermoanaerobaculia;o__UBA2201;f__UBA2201;g__UBA2201;s__UBA2201 sp002327305	Thermoanaerobaculia	Fermentation (acetato oxidation)	Acetogenesis
OTU-3391	d__Bacteria;p__Acidobacteriota;c__Acidobacteriae;o__UBA7541;f__UBA7541;g__Palsa-295;s__Palsa-295 sp003156635	Acidobacteriae	Metal reduction	Metal (Iron/Manganese) reduction
OTU-3391	d__Bacteria;p__Acidobacteriota;c__Acidobacteriae;o__UBA7541;f__UBA7541;g__Palsa-295;s__Palsa-295 sp003156635	Acidobacteriae	Nitrogen cycling	Nitric oxide reduction
OTU-3391	d__Bacteria;p__Acidobacteriota;c__Acidobacteriae;o__UBA7541;f__UBA7541;g__Palsa-295;s__Palsa-295 sp003156635	Acidobacteriae	Fermentation (acetato oxidation)	Acetogenesis
OTU-33986	d__Bacteria;p__Acidobacteriota;c__Acidobacteriae;o__Acidobacteriales;f__Acidobacteriaceae;g__KBS-83;s__KBS-83 sp000381585	Acidobacteriae	Ethanol fermentation	Acetate => Acetaldehyde
OTU-33986	d__Bacteria;p__Acidobacteriota;c__Acidobacteriae;o__Acidobacteriales;f__Acidobacteriaceae;g__KBS-83;s__KBS-83 sp000381585	Acidobacteriae	Ethanol fermentation	acetaldehyde => ethanol
OTU-33986	d__Bacteria;p__Acidobacteriota;c__Acidobacteriae;o__Acidobacteriales;f__Acidobacteriaceae;g__KBS-83;s__KBS-83 sp000381585	Acidobacteriae	Metal reduction	Metal (Iron/Manganese) reduction
OTU-33986	d__Bacteria;p__Acidobacteriota;c__Acidobacteriae;o__Acidobacteriales;f__Acidobacteriaceae;g__KBS-83;s__KBS-83 sp000381585	Acidobacteriae	Fermentation (acetato oxidation)	Acetogenesis
OTU-33986	d__Bacteria;p__Acidobacteriota;c__Acidobacteriae;o__Acidobacteriales;f__Acidobacteriaceae;g__KBS-83;s__KBS-83 sp000381585	Acidobacteriae	Sulfur cycling	Sulfur oxidation
OTU-34038	d__Bacteria;p__Acidobacteriota;c__Acidobacteriae;o__UBA7541;f__UBA7541;g__UBA7541;s__UBA7541 sp003224135	Acidobacteriae	Ethanol fermentation	acetaldehyde => ethanol
OTU-34038	d__Bacteria;p__Acidobacteriota;c__Acidobacteriae;o__UBA7541;f__UBA7541;g__UBA7541;s__UBA7541 sp003224135	Acidobacteriae	Metal reduction	Metal (Iron/Manganese) reduction
OTU-34038	d__Bacteria;p__Acidobacteriota;c__Acidobacteriae;o__UBA7541;f__UBA7541;g__UBA7541;s__UBA7541 sp003224135	Acidobacteriae	Nitrogen cycling	Nitrite reduction to ammonia
OTU-34038	d__Bacteria;p__Acidobacteriota;c__Acidobacteriae;o__UBA7541;f__UBA7541;g__UBA7541;s__UBA7541 sp003224135	Acidobacteriae	Fermentation (acetato oxidation)	Acetogenesis
OTU-34038	d__Bacteria;p__Acidobacteriota;c__Acidobacteriae;o__UBA7541;f__UBA7541;g__UBA7541;s__UBA7541 sp003224135	Acidobacteriae	Sulfur cycling	Sulfur oxidation
OTU-34204	d__Bacteria;p__Acidobacteriota;c__Blastocatellia;o__Pyrinomonadales;f__Pyrinomonadaceae;g__OLB17;s__OLB17 sp001464455	Blastocatellia	Metal reduction	Metal (Iron/Manganese) reduction
OTU-34204	d__Bacteria;p__Acidobacteriota;c__Blastocatellia;o__Pyrinomonadales;f__Pyrinomonadaceae;g__OLB17;s__OLB17 sp001464455	Blastocatellia	Nitrogen cycling	Nitrite reduction to ammonia
OTU-34204	d__Bacteria;p__Acidobacteriota;c__Blastocatellia;o__Pyrinomonadales;f__Pyrinomonadaceae;g__OLB17;s__OLB17 sp001464455	Blastocatellia	Nitrogen cycling	Nitric oxide reduction
OTU-34204	d__Bacteria;p__Acidobacteriota;c__Blastocatellia;o__Pyrinomonadales;f__Pyrinomonadaceae;g__OLB17;s__OLB17 sp001464455	Blastocatellia	Fermentation (acetato oxidation)	Acetogenesis
OTU-34204	d__Bacteria;p__Acidobacteriota;c__Blastocatellia;o__Pyrinomonadales;f__Pyrinomonadaceae;g__OLB17;s__OLB17 sp001464455	Blastocatellia	Sulfur cycling	Sulfur oxidation
OTU-34464	d__Bacteria;p__Acidobacteriota;c__Blastocatellia;o__HR10;f__HR10;g__HR10;s__	Blastocatellia	Sulfur cycling	Sulfate reduction
OTU-34464	d__Bacteria;p__Acidobacteriota;c__Blastocatellia;o__HR10;f__HR10;g__HR10;s__	Blastocatellia	Metal reduction	Metal (Iron/Manganese) reduction
OTU-34464	d__Bacteria;p__Acidobacteriota;c__Blastocatellia;o__HR10;f__HR10;g__HR10;s__	Blastocatellia	Nitrogen cycling	Nitrite oxidation
OTU-34464	d__Bacteria;p__Acidobacteriota;c__Blastocatellia;o__HR10;f__HR10;g__HR10;s__	Blastocatellia	Nitrogen cycling	Nitric oxide reduction
OTU-34464	d__Bacteria;p__Acidobacteriota;c__Blastocatellia;o__HR10;f__HR10;g__HR10;s__	Blastocatellia	Fermentation (acetato oxidation)	Acetogenesis
OTU-34464	d__Bacteria;p__Acidobacteriota;c__Blastocatellia;o__HR10;f__HR10;g__HR10;s__	Blastocatellia	Sulfur cycling	Sulfur oxidation
OTU-3453	d__Bacteria;p__Acidobacteriota;c__Holophagae;o__Holophagales;f__Holophagaceae;g__UBA12189;s__	Holophagae	Metal reduction	Metal (Iron/Manganese) reduction
OTU-3453	d__Bacteria;p__Acidobacteriota;c__Holophagae;o__Holophagales;f__Holophagaceae;g__UBA12189;s__	Holophagae	Fermentation (acetato oxidation)	Acetogenesis
OTU-34871	d__Bacteria;p__Acidobacteriota;c__Acidobacteriae;o__Acidobacteriales;f__Acidobacteriaceae;g__Terracidiphilus;s__Terracidiphilus savannae	Acidobacteriae	Metal reduction	Metal (Iron/Manganese) reduction
OTU-34871	d__Bacteria;p__Acidobacteriota;c__Acidobacteriae;o__Acidobacteriales;f__Acidobacteriaceae;g__Terracidiphilus;s__Terracidiphilus savannae	Acidobacteriae	Fermentation (acetato oxidation)	Acetogenesis
OTU-34871	d__Bacteria;p__Acidobacteriota;c__Acidobacteriae;o__Acidobacteriales;f__Acidobacteriaceae;g__Terracidiphilus;s__Terracidiphilus savannae	Acidobacteriae	Sulfur cycling	Sulfur oxidation
OTU-3488	d__Bacteria;p__Acidobacteriota;c__Acidobacteriae;o__20CM-2-55-15;f__20CM-2-55-15;g__;s__	Acidobacteriae	Ethanol fermentation	acetaldehyde => ethanol
OTU-3488	d__Bacteria;p__Acidobacteriota;c__Acidobacteriae;o__20CM-2-55-15;f__20CM-2-55-15;g__;s__	Acidobacteriae	Metal reduction	Metal (Iron/Manganese) reduction
OTU-3488	d__Bacteria;p__Acidobacteriota;c__Acidobacteriae;o__20CM-2-55-15;f__20CM-2-55-15;g__;s__	Acidobacteriae	Nitrogen cycling	Nitrite reduction to ammonia
OTU-3488	d__Bacteria;p__Acidobacteriota;c__Acidobacteriae;o__20CM-2-55-15;f__20CM-2-55-15;g__;s__	Acidobacteriae	Nitrogen cycling	Nitric oxide reduction
OTU-3488	d__Bacteria;p__Acidobacteriota;c__Acidobacteriae;o__20CM-2-55-15;f__20CM-2-55-15;g__;s__	Acidobacteriae	Fermentation (acetato oxidation)	Acetogenesis
OTU-34938	d__Bacteria;p__Acidobacteriota;c__Acidobacteriae;o__Acidobacteriales;f__Koribacteraceae;g__Sulfotelmatobacter;s__Sulfotelmatobacter sp003165455	Acidobacteriae	Sulfur cycling	Sulfate reduction
OTU-34938	d__Bacteria;p__Acidobacteriota;c__Acidobacteriae;o__Acidobacteriales;f__Koribacteraceae;g__Sulfotelmatobacter;s__Sulfotelmatobacter sp003165455	Acidobacteriae	Metal reduction	Metal (Iron/Manganese) reduction
OTU-34938	d__Bacteria;p__Acidobacteriota;c__Acidobacteriae;o__Acidobacteriales;f__Koribacteraceae;g__Sulfotelmatobacter;s__Sulfotelmatobacter sp003165455	Acidobacteriae	Fermentation (acetato oxidation)	Acetogenesis
OTU-34938	d__Bacteria;p__Acidobacteriota;c__Acidobacteriae;o__Acidobacteriales;f__Koribacteraceae;g__Sulfotelmatobacter;s__Sulfotelmatobacter sp003165455	Acidobacteriae	Sulfur cycling	Sulfur oxidation
OTU-34989	d__Bacteria;p__Acidobacteriota;c__Blastocatellia;o__Pyrinomonadales;f__Pyrinomonadaceae;g__;s__	Blastocatellia	Metal reduction	Metal (Iron/Manganese) reduction
OTU-34989	d__Bacteria;p__Acidobacteriota;c__Blastocatellia;o__Pyrinomonadales;f__Pyrinomonadaceae;g__;s__	Blastocatellia	Nitrogen cycling	Nitric oxide reduction
OTU-34989	d__Bacteria;p__Acidobacteriota;c__Blastocatellia;o__Pyrinomonadales;f__Pyrinomonadaceae;g__;s__	Blastocatellia	Fermentation (acetato oxidation)	Acetogenesis
OTU-34989	d__Bacteria;p__Acidobacteriota;c__Blastocatellia;o__Pyrinomonadales;f__Pyrinomonadaceae;g__;s__	Blastocatellia	Sulfur cycling	Sulfur oxidation
OTU-35008	d__Bacteria;p__Acidobacteriota;c__Mor1;o__Mor1;f__;g__;s__	Mor1	Sulfur cycling	Sulfite reduction
OTU-35008	d__Bacteria;p__Acidobacteriota;c__Mor1;o__Mor1;f__;g__;s__	Mor1	Metal reduction	Metal (Iron/Manganese) reduction
OTU-35008	d__Bacteria;p__Acidobacteriota;c__Mor1;o__Mor1;f__;g__;s__	Mor1	Nitrogen cycling	Nitrite oxidation
OTU-35008	d__Bacteria;p__Acidobacteriota;c__Mor1;o__Mor1;f__;g__;s__	Mor1	Nitrogen cycling	Nitrate reduction
OTU-35008	d__Bacteria;p__Acidobacteriota;c__Mor1;o__Mor1;f__;g__;s__	Mor1	Nitrogen cycling	Nitric oxide reduction
OTU-35008	d__Bacteria;p__Acidobacteriota;c__Mor1;o__Mor1;f__;g__;s__	Mor1	Fermentation (acetato oxidation)	Acetogenesis
OTU-35065	d__Bacteria;p__Acidobacteriota;c__Acidobacteriae;o__Acidobacteriales;f__Acidobacteriaceae;g__Palsa-288;s__Palsa-288 sp003162875	Acidobacteriae	Metal reduction	Metal (Iron/Manganese) reduction
OTU-35065	d__Bacteria;p__Acidobacteriota;c__Acidobacteriae;o__Acidobacteriales;f__Acidobacteriaceae;g__Palsa-288;s__Palsa-288 sp003162875	Acidobacteriae	Nitrogen cycling	N2 fixation
OTU-35065	d__Bacteria;p__Acidobacteriota;c__Acidobacteriae;o__Acidobacteriales;f__Acidobacteriaceae;g__Palsa-288;s__Palsa-288 sp003162875	Acidobacteriae	Nitrogen cycling	Nitric oxide reduction
OTU-35065	d__Bacteria;p__Acidobacteriota;c__Acidobacteriae;o__Acidobacteriales;f__Acidobacteriaceae;g__Palsa-288;s__Palsa-288 sp003162875	Acidobacteriae	Fermentation (acetato oxidation)	Acetogenesis
OTU-35201	d__Bacteria;p__Acidobacteriota;c__Acidobacteriae;o__Acidobacteriales;f__Koribacteraceae;g__40CM-3-55-5;s__40CM-3-55-5 sp001914815	Acidobacteriae	Metal reduction	Metal (Iron/Manganese) reduction
OTU-35201	d__Bacteria;p__Acidobacteriota;c__Acidobacteriae;o__Acidobacteriales;f__Koribacteraceae;g__40CM-3-55-5;s__40CM-3-55-5 sp001914815	Acidobacteriae	Sulfur cycling	Sulfur oxidation
OTU-35247	d__Bacteria;p__Acidobacteriota;c__Acidobacteriae;o__UBA7541;f__UBA7541;g__UBA7541;s__UBA7541 sp003223255	Acidobacteriae	Ethanol fermentation	acetaldehyde => ethanol
OTU-35247	d__Bacteria;p__Acidobacteriota;c__Acidobacteriae;o__UBA7541;f__UBA7541;g__UBA7541;s__UBA7541 sp003223255	Acidobacteriae	Metal reduction	Metal (Iron/Manganese) reduction
OTU-35285	d__Bacteria;p__Acidobacteriota;c__Blastocatellia;o__Pyrinomonadales;f__Pyrinomonadaceae;g__UBA11741;s__UBA11741 sp002427845	Blastocatellia	Sulfur cycling	Sulfate reduction
OTU-35285	d__Bacteria;p__Acidobacteriota;c__Blastocatellia;o__Pyrinomonadales;f__Pyrinomonadaceae;g__UBA11741;s__UBA11741 sp002427845	Blastocatellia	Metal reduction	Metal (Iron/Manganese) reduction
OTU-35285	d__Bacteria;p__Acidobacteriota;c__Blastocatellia;o__Pyrinomonadales;f__Pyrinomonadaceae;g__UBA11741;s__UBA11741 sp002427845	Blastocatellia	Nitrogen cycling	Nitrate reduction
OTU-35285	d__Bacteria;p__Acidobacteriota;c__Blastocatellia;o__Pyrinomonadales;f__Pyrinomonadaceae;g__UBA11741;s__UBA11741 sp002427845	Blastocatellia	Nitrogen cycling	Nitric oxide reduction
OTU-35285	d__Bacteria;p__Acidobacteriota;c__Blastocatellia;o__Pyrinomonadales;f__Pyrinomonadaceae;g__UBA11741;s__UBA11741 sp002427845	Blastocatellia	Fermentation (acetato oxidation)	Acetogenesis
OTU-35285	d__Bacteria;p__Acidobacteriota;c__Blastocatellia;o__Pyrinomonadales;f__Pyrinomonadaceae;g__UBA11741;s__UBA11741 sp002427845	Blastocatellia	Sulfur cycling	Sulfur oxidation
OTU-3534	d__Bacteria;p__Acidobacteriota;c__Holophagae;o__Holophagales;f__Holophagaceae;g__Geothrix;s__	Holophagae	Metal reduction	Metal (Iron/Manganese) reduction
OTU-3534	d__Bacteria;p__Acidobacteriota;c__Holophagae;o__Holophagales;f__Holophagaceae;g__Geothrix;s__	Holophagae	Nitrogen cycling	Nitrate reduction
OTU-3534	d__Bacteria;p__Acidobacteriota;c__Holophagae;o__Holophagales;f__Holophagaceae;g__Geothrix;s__	Holophagae	Nitrogen cycling	Nitric oxide reduction
OTU-3534	d__Bacteria;p__Acidobacteriota;c__Holophagae;o__Holophagales;f__Holophagaceae;g__Geothrix;s__	Holophagae	Selenate reduction	Selenate reduction
OTU-3534	d__Bacteria;p__Acidobacteriota;c__Holophagae;o__Holophagales;f__Holophagaceae;g__Geothrix;s__	Holophagae	Fermentation (acetato oxidation)	Acetogenesis
OTU-3535	d__Bacteria;p__Acidobacteriota;c__Blastocatellia;o__HR10;f__HR10;g__HR10;s__	Blastocatellia	Sulfur cycling	Sulfate reduction
OTU-3535	d__Bacteria;p__Acidobacteriota;c__Blastocatellia;o__HR10;f__HR10;g__HR10;s__	Blastocatellia	Metal reduction	Metal (Iron/Manganese) reduction
OTU-3535	d__Bacteria;p__Acidobacteriota;c__Blastocatellia;o__HR10;f__HR10;g__HR10;s__	Blastocatellia	Nitrogen cycling	Nitrite oxidation
OTU-3535	d__Bacteria;p__Acidobacteriota;c__Blastocatellia;o__HR10;f__HR10;g__HR10;s__	Blastocatellia	Nitrogen cycling	Nitric oxide reduction
OTU-3535	d__Bacteria;p__Acidobacteriota;c__Blastocatellia;o__HR10;f__HR10;g__HR10;s__	Blastocatellia	Nitrogen cycling	Nitrous oxide reduction
OTU-3535	d__Bacteria;p__Acidobacteriota;c__Blastocatellia;o__HR10;f__HR10;g__HR10;s__	Blastocatellia	Fermentation (acetato oxidation)	Acetogenesis
OTU-3535	d__Bacteria;p__Acidobacteriota;c__Blastocatellia;o__HR10;f__HR10;g__HR10;s__	Blastocatellia	Sulfur cycling	Sulfur oxidation
OTU-35374	d__Bacteria;p__Acidobacteriota;c__Acidobacteriae;o__Acidobacteriales;f__Acidobacteriaceae;g__Terracidiphilus;s__Terracidiphilus sp000620725	Acidobacteriae	Ethanol fermentation	acetaldehyde => ethanol
OTU-35374	d__Bacteria;p__Acidobacteriota;c__Acidobacteriae;o__Acidobacteriales;f__Acidobacteriaceae;g__Terracidiphilus;s__Terracidiphilus sp000620725	Acidobacteriae	Metal reduction	Metal (Iron/Manganese) reduction
OTU-35374	d__Bacteria;p__Acidobacteriota;c__Acidobacteriae;o__Acidobacteriales;f__Acidobacteriaceae;g__Terracidiphilus;s__Terracidiphilus sp000620725	Acidobacteriae	Nitrogen cycling	Nitrite reduction
OTU-35374	d__Bacteria;p__Acidobacteriota;c__Acidobacteriae;o__Acidobacteriales;f__Acidobacteriaceae;g__Terracidiphilus;s__Terracidiphilus sp000620725	Acidobacteriae	Nitrogen cycling	Nitric oxide reduction
OTU-35374	d__Bacteria;p__Acidobacteriota;c__Acidobacteriae;o__Acidobacteriales;f__Acidobacteriaceae;g__Terracidiphilus;s__Terracidiphilus sp000620725	Acidobacteriae	Fermentation (acetato oxidation)	Acetogenesis
OTU-35377	d__Bacteria;p__Acidobacteriota;c__Acidobacteriae;o__Acidobacteriales;f__Acidobacteriaceae;g__Palsa-343;s__Palsa-343 sp003152595	Acidobacteriae	Metal reduction	Metal (Iron/Manganese) reduction
OTU-35377	d__Bacteria;p__Acidobacteriota;c__Acidobacteriae;o__Acidobacteriales;f__Acidobacteriaceae;g__Palsa-343;s__Palsa-343 sp003152595	Acidobacteriae	Nitrogen cycling	Nitric oxide reduction
OTU-35377	d__Bacteria;p__Acidobacteriota;c__Acidobacteriae;o__Acidobacteriales;f__Acidobacteriaceae;g__Palsa-343;s__Palsa-343 sp003152595	Acidobacteriae	Fermentation (acetato oxidation)	Acetogenesis
OTU-35377	d__Bacteria;p__Acidobacteriota;c__Acidobacteriae;o__Acidobacteriales;f__Acidobacteriaceae;g__Palsa-343;s__Palsa-343 sp003152595	Acidobacteriae	Sulfur cycling	Sulfur oxidation
OTU-35421	d__Bacteria;p__Acidobacteriota;c__Acidobacteriae;o__Acidobacteriales;f__Gp1-AA112;g__Gp1-AA112;s__Gp1-AA112 sp003225215	Acidobacteriae	Metal reduction	Metal (Iron/Manganese) reduction
OTU-35421	d__Bacteria;p__Acidobacteriota;c__Acidobacteriae;o__Acidobacteriales;f__Gp1-AA112;g__Gp1-AA112;s__Gp1-AA112 sp003225215	Acidobacteriae	Sulfur cycling	Sulfur oxidation
OTU-35490	d__Bacteria;p__Acidobacteriota;c__Acidobacteriae;o__Acidobacteriales;f__Acidobacteriaceae;g__Palsa-288;s__Palsa-288 sp003142215	Acidobacteriae	Ethanol fermentation	acetaldehyde => ethanol
OTU-35490	d__Bacteria;p__Acidobacteriota;c__Acidobacteriae;o__Acidobacteriales;f__Acidobacteriaceae;g__Palsa-288;s__Palsa-288 sp003142215	Acidobacteriae	Metal reduction	Metal (Iron/Manganese) reduction
OTU-35490	d__Bacteria;p__Acidobacteriota;c__Acidobacteriae;o__Acidobacteriales;f__Acidobacteriaceae;g__Palsa-288;s__Palsa-288 sp003142215	Acidobacteriae	Nitrogen cycling	N2 fixation
OTU-35490	d__Bacteria;p__Acidobacteriota;c__Acidobacteriae;o__Acidobacteriales;f__Acidobacteriaceae;g__Palsa-288;s__Palsa-288 sp003142215	Acidobacteriae	Nitrogen cycling	Nitric oxide reduction
OTU-35490	d__Bacteria;p__Acidobacteriota;c__Acidobacteriae;o__Acidobacteriales;f__Acidobacteriaceae;g__Palsa-288;s__Palsa-288 sp003142215	Acidobacteriae	Fermentation (acetato oxidation)	Acetogenesis
OTU-35499	d__Bacteria;p__Acidobacteriota;c__Thermoanaerobaculia;o__Thermoanaerobaculales;f__Thermoanaerobaculaceae;g__RBG-13-68-16;s__RBG-13-68-16 sp002279285	Thermoanaerobaculia	Sulfur cycling	Sulfate reduction
OTU-35499	d__Bacteria;p__Acidobacteriota;c__Thermoanaerobaculia;o__Thermoanaerobaculales;f__Thermoanaerobaculaceae;g__RBG-13-68-16;s__RBG-13-68-16 sp002279285	Thermoanaerobaculia	Sulfur cycling	Sulfite reduction
OTU-35499	d__Bacteria;p__Acidobacteriota;c__Thermoanaerobaculia;o__Thermoanaerobaculales;f__Thermoanaerobaculaceae;g__RBG-13-68-16;s__RBG-13-68-16 sp002279285	Thermoanaerobaculia	Metal reduction	Metal (Iron/Manganese) reduction
OTU-35499	d__Bacteria;p__Acidobacteriota;c__Thermoanaerobaculia;o__Thermoanaerobaculales;f__Thermoanaerobaculaceae;g__RBG-13-68-16;s__RBG-13-68-16 sp002279285	Thermoanaerobaculia	Fermentation (acetato oxidation)	Acetogenesis
OTU-35581	d__Bacteria;p__Acidobacteriota;c__Acidobacteriae;o__Acidobacteriales;f__Koribacteraceae;g__Gp1-AA142;s__Gp1-AA142 sp003224855	Acidobacteriae	Sulfur cycling	Sulfate reduction
OTU-35581	d__Bacteria;p__Acidobacteriota;c__Acidobacteriae;o__Acidobacteriales;f__Koribacteraceae;g__Gp1-AA142;s__Gp1-AA142 sp003224855	Acidobacteriae	Metal reduction	Metal (Iron/Manganese) reduction
OTU-35581	d__Bacteria;p__Acidobacteriota;c__Acidobacteriae;o__Acidobacteriales;f__Koribacteraceae;g__Gp1-AA142;s__Gp1-AA142 sp003224855	Acidobacteriae	Fermentation (acetato oxidation)	Acetogenesis
OTU-35581	d__Bacteria;p__Acidobacteriota;c__Acidobacteriae;o__Acidobacteriales;f__Koribacteraceae;g__Gp1-AA142;s__Gp1-AA142 sp003224855	Acidobacteriae	Sulfur cycling	Sulfur oxidation
OTU-3561	d__Bacteria;p__Acidobacteriota;c__Acidobacteriae;o__Acidobacteriales;f__Acidobacteriaceae;g__Terriglobus;s__	Acidobacteriae	Ethanol fermentation	Acetate => Acetaldehyde
OTU-3561	d__Bacteria;p__Acidobacteriota;c__Acidobacteriae;o__Acidobacteriales;f__Acidobacteriaceae;g__Terriglobus;s__	Acidobacteriae	Metal reduction	Metal (Iron/Manganese) reduction
OTU-3561	d__Bacteria;p__Acidobacteriota;c__Acidobacteriae;o__Acidobacteriales;f__Acidobacteriaceae;g__Terriglobus;s__	Acidobacteriae	Fermentation (acetato oxidation)	Acetogenesis
OTU-35709	d__Bacteria;p__Acidobacteriota;c__Acidobacteriae;o__Acidobacteriales;f__;g__;s__	Acidobacteriae	Metal reduction	Metal (Iron/Manganese) reduction
OTU-35709	d__Bacteria;p__Acidobacteriota;c__Acidobacteriae;o__Acidobacteriales;f__;g__;s__	Acidobacteriae	Nitrogen cycling	Nitrate reduction
OTU-35709	d__Bacteria;p__Acidobacteriota;c__Acidobacteriae;o__Acidobacteriales;f__;g__;s__	Acidobacteriae	Nitrogen cycling	Nitrite reduction
OTU-35709	d__Bacteria;p__Acidobacteriota;c__Acidobacteriae;o__Acidobacteriales;f__;g__;s__	Acidobacteriae	Fermentation (acetato oxidation)	Acetogenesis
OTU-35709	d__Bacteria;p__Acidobacteriota;c__Acidobacteriae;o__Acidobacteriales;f__;g__;s__	Acidobacteriae	Sulfur cycling	Sulfur oxidation
OTU-3585	d__Bacteria;p__Acidobacteriota;c__Blastocatellia;o__Pyrinomonadales;f__Pyrinomonadaceae;g__;s__	Blastocatellia	Metal reduction	Metal (Iron/Manganese) reduction
OTU-3585	d__Bacteria;p__Acidobacteriota;c__Blastocatellia;o__Pyrinomonadales;f__Pyrinomonadaceae;g__;s__	Blastocatellia	Fermentation (acetato oxidation)	Acetogenesis
OTU-3585	d__Bacteria;p__Acidobacteriota;c__Blastocatellia;o__Pyrinomonadales;f__Pyrinomonadaceae;g__;s__	Blastocatellia	Sulfur cycling	Sulfur oxidation
OTU-35862	d__Bacteria;p__Acidobacteriota;c__Thermoanaerobaculia;o__Thermoanaerobaculales;f__Thermoanaerobaculaceae;g__RBG-13-68-16;s__	Thermoanaerobaculia	Sulfur cycling	Sulfate reduction
OTU-35862	d__Bacteria;p__Acidobacteriota;c__Thermoanaerobaculia;o__Thermoanaerobaculales;f__Thermoanaerobaculaceae;g__RBG-13-68-16;s__	Thermoanaerobaculia	Sulfur cycling	Sulfite reduction
OTU-35862	d__Bacteria;p__Acidobacteriota;c__Thermoanaerobaculia;o__Thermoanaerobaculales;f__Thermoanaerobaculaceae;g__RBG-13-68-16;s__	Thermoanaerobaculia	Metal reduction	Metal (Iron/Manganese) reduction
OTU-35862	d__Bacteria;p__Acidobacteriota;c__Thermoanaerobaculia;o__Thermoanaerobaculales;f__Thermoanaerobaculaceae;g__RBG-13-68-16;s__	Thermoanaerobaculia	Nitrogen cycling	Nitric oxide reduction
OTU-35862	d__Bacteria;p__Acidobacteriota;c__Thermoanaerobaculia;o__Thermoanaerobaculales;f__Thermoanaerobaculaceae;g__RBG-13-68-16;s__	Thermoanaerobaculia	Fermentation (acetato oxidation)	Acetogenesis
OTU-35908	d__Bacteria;p__Acidobacteriota;c__Acidobacteriae;o__Acidobacteriales;f__Acidobacteriaceae;g__Palsa-343;s__Palsa-343 sp003166955	Acidobacteriae	Metal reduction	Metal (Iron/Manganese) reduction
OTU-35908	d__Bacteria;p__Acidobacteriota;c__Acidobacteriae;o__Acidobacteriales;f__Acidobacteriaceae;g__Palsa-343;s__Palsa-343 sp003166955	Acidobacteriae	Nitrogen cycling	Nitric oxide reduction
OTU-35908	d__Bacteria;p__Acidobacteriota;c__Acidobacteriae;o__Acidobacteriales;f__Acidobacteriaceae;g__Palsa-343;s__Palsa-343 sp003166955	Acidobacteriae	Fermentation (acetato oxidation)	Acetogenesis
OTU-35908	d__Bacteria;p__Acidobacteriota;c__Acidobacteriae;o__Acidobacteriales;f__Acidobacteriaceae;g__Palsa-343;s__Palsa-343 sp003166955	Acidobacteriae	Sulfur cycling	Sulfur oxidation
OTU-35987	d__Bacteria;p__Acidobacteriota;c__Acidobacteriae;o__Acidobacteriales;f__Koribacteraceae;g__QIAB01;s__QIAB01 sp003225455	Acidobacteriae	Sulfur cycling	Sulfate reduction
OTU-35987	d__Bacteria;p__Acidobacteriota;c__Acidobacteriae;o__Acidobacteriales;f__Koribacteraceae;g__QIAB01;s__QIAB01 sp003225455	Acidobacteriae	Metal reduction	Metal (Iron/Manganese) reduction
OTU-35987	d__Bacteria;p__Acidobacteriota;c__Acidobacteriae;o__Acidobacteriales;f__Koribacteraceae;g__QIAB01;s__QIAB01 sp003225455	Acidobacteriae	Sulfur cycling	Sulfur oxidation
OTU-36032	d__Bacteria;p__Acidobacteriota;c__Acidobacteriae;o__Bryobacterales;f__Bryobacteraceae;g__Ga0077553;s__Ga0077553 sp001464575	Acidobacteriae	Metal reduction	Metal (Iron/Manganese) reduction
OTU-36032	d__Bacteria;p__Acidobacteriota;c__Acidobacteriae;o__Bryobacterales;f__Bryobacteraceae;g__Ga0077553;s__Ga0077553 sp001464575	Acidobacteriae	Fermentation (acetato oxidation)	Acetogenesis
OTU-36032	d__Bacteria;p__Acidobacteriota;c__Acidobacteriae;o__Bryobacterales;f__Bryobacteraceae;g__Ga0077553;s__Ga0077553 sp001464575	Acidobacteriae	Sulfur cycling	Sulfur oxidation
OTU-3621	d__Bacteria;p__Acidobacteriota;c__Acidobacteriae;o__Bryobacterales;f__Bryobacteraceae;g__;s__	Acidobacteriae	Sulfur cycling	Sulfate reduction
OTU-3621	d__Bacteria;p__Acidobacteriota;c__Acidobacteriae;o__Bryobacterales;f__Bryobacteraceae;g__;s__	Acidobacteriae	Carbon fixation	CBB cycle - Rubisco (Form I)
OTU-3621	d__Bacteria;p__Acidobacteriota;c__Acidobacteriae;o__Bryobacterales;f__Bryobacteraceae;g__;s__	Acidobacteriae	Ethanol fermentation	Acetate => Acetaldehyde
OTU-3621	d__Bacteria;p__Acidobacteriota;c__Acidobacteriae;o__Bryobacterales;f__Bryobacteraceae;g__;s__	Acidobacteriae	Metal reduction	Metal (Iron/Manganese) reduction
OTU-3621	d__Bacteria;p__Acidobacteriota;c__Acidobacteriae;o__Bryobacterales;f__Bryobacteraceae;g__;s__	Acidobacteriae	Nitrogen cycling	Nitrate reduction
OTU-3621	d__Bacteria;p__Acidobacteriota;c__Acidobacteriae;o__Bryobacterales;f__Bryobacteraceae;g__;s__	Acidobacteriae	Nitrogen cycling	Nitrite reduction to ammonia
OTU-3621	d__Bacteria;p__Acidobacteriota;c__Acidobacteriae;o__Bryobacterales;f__Bryobacteraceae;g__;s__	Acidobacteriae	Nitrogen cycling	Nitric oxide reduction
OTU-3621	d__Bacteria;p__Acidobacteriota;c__Acidobacteriae;o__Bryobacterales;f__Bryobacteraceae;g__;s__	Acidobacteriae	Fermentation (acetato oxidation)	Acetogenesis
OTU-3621	d__Bacteria;p__Acidobacteriota;c__Acidobacteriae;o__Bryobacterales;f__Bryobacteraceae;g__;s__	Acidobacteriae	Sulfur cycling	Sulfur oxidation
OTU-36297	d__Bacteria;p__Acidobacteriota;c__Acidobacteriae;o__Acidobacteriales;f__Acidobacteriaceae;g__Edaphobacter;s__	Acidobacteriae	Ethanol fermentation	Acetate => Acetaldehyde
OTU-36297	d__Bacteria;p__Acidobacteriota;c__Acidobacteriae;o__Acidobacteriales;f__Acidobacteriaceae;g__Edaphobacter;s__	Acidobacteriae	Metal reduction	Metal (Iron/Manganese) reduction
OTU-36297	d__Bacteria;p__Acidobacteriota;c__Acidobacteriae;o__Acidobacteriales;f__Acidobacteriaceae;g__Edaphobacter;s__	Acidobacteriae	Fermentation (acetato oxidation)	Acetogenesis
OTU-36297	d__Bacteria;p__Acidobacteriota;c__Acidobacteriae;o__Acidobacteriales;f__Acidobacteriaceae;g__Edaphobacter;s__	Acidobacteriae	Sulfur cycling	Sulfur oxidation
OTU-36299	d__Bacteria;p__Acidobacteriota;c__Acidobacteriae;o__Acidobacteriales;f__Acidobacteriaceae;g__Edaphobacter;s__	Acidobacteriae	Ethanol fermentation	Acetate => Acetaldehyde
OTU-36299	d__Bacteria;p__Acidobacteriota;c__Acidobacteriae;o__Acidobacteriales;f__Acidobacteriaceae;g__Edaphobacter;s__	Acidobacteriae	Metal reduction	Metal (Iron/Manganese) reduction
OTU-36299	d__Bacteria;p__Acidobacteriota;c__Acidobacteriae;o__Acidobacteriales;f__Acidobacteriaceae;g__Edaphobacter;s__	Acidobacteriae	Nitrogen cycling	Nitric oxide reduction
OTU-36299	d__Bacteria;p__Acidobacteriota;c__Acidobacteriae;o__Acidobacteriales;f__Acidobacteriaceae;g__Edaphobacter;s__	Acidobacteriae	Fermentation (acetato oxidation)	Acetogenesis
OTU-36299	d__Bacteria;p__Acidobacteriota;c__Acidobacteriae;o__Acidobacteriales;f__Acidobacteriaceae;g__Edaphobacter;s__	Acidobacteriae	Sulfur cycling	Sulfur oxidation
OTU-36314	d__Bacteria;p__Acidobacteriota;c__Acidobacteriae;o__Acidobacteriales;f__Koribacteraceae;g__Bog-257;s__Bog-257 sp003165795	Acidobacteriae	Carbon fixation	CBB cycle - Rubisco (Form I)
OTU-36314	d__Bacteria;p__Acidobacteriota;c__Acidobacteriae;o__Acidobacteriales;f__Koribacteraceae;g__Bog-257;s__Bog-257 sp003165795	Acidobacteriae	Carbon fixation	Wood Ljungdahl pathway
OTU-36314	d__Bacteria;p__Acidobacteriota;c__Acidobacteriae;o__Acidobacteriales;f__Koribacteraceae;g__Bog-257;s__Bog-257 sp003165795	Acidobacteriae	Ethanol fermentation	acetaldehyde => ethanol
OTU-36314	d__Bacteria;p__Acidobacteriota;c__Acidobacteriae;o__Acidobacteriales;f__Koribacteraceae;g__Bog-257;s__Bog-257 sp003165795	Acidobacteriae	Metal reduction	Metal (Iron/Manganese) reduction
OTU-36314	d__Bacteria;p__Acidobacteriota;c__Acidobacteriae;o__Acidobacteriales;f__Koribacteraceae;g__Bog-257;s__Bog-257 sp003165795	Acidobacteriae	Nitrogen cycling	Nitrite reduction to ammonia
OTU-36314	d__Bacteria;p__Acidobacteriota;c__Acidobacteriae;o__Acidobacteriales;f__Koribacteraceae;g__Bog-257;s__Bog-257 sp003165795	Acidobacteriae	Nitrogen cycling	Nitric oxide reduction
OTU-36314	d__Bacteria;p__Acidobacteriota;c__Acidobacteriae;o__Acidobacteriales;f__Koribacteraceae;g__Bog-257;s__Bog-257 sp003165795	Acidobacteriae	Fermentation (acetato oxidation)	Acetogenesis
OTU-36314	d__Bacteria;p__Acidobacteriota;c__Acidobacteriae;o__Acidobacteriales;f__Koribacteraceae;g__Bog-257;s__Bog-257 sp003165795	Acidobacteriae	Sulfur cycling	Sulfur oxidation
OTU-36550	d__Bacteria;p__Acidobacteriota;c__Acidobacteriae;o__Acidobacteriales;f__Acidobacteriaceae;g__Edaphobacter;s__Edaphobacter sp000421065	Acidobacteriae	Metal reduction	Metal (Iron/Manganese) reduction
OTU-36550	d__Bacteria;p__Acidobacteriota;c__Acidobacteriae;o__Acidobacteriales;f__Acidobacteriaceae;g__Edaphobacter;s__Edaphobacter sp000421065	Acidobacteriae	Fermentation (acetato oxidation)	Acetogenesis
OTU-36550	d__Bacteria;p__Acidobacteriota;c__Acidobacteriae;o__Acidobacteriales;f__Acidobacteriaceae;g__Edaphobacter;s__Edaphobacter sp000421065	Acidobacteriae	Sulfur cycling	Sulfur oxidation
OTU-36631	d__Bacteria;p__Acidobacteriota;c__Acidobacteriae;o__Acidobacteriales;f__Acidobacteriaceae;g__Terracidiphilus;s__Terracidiphilus sp003133425	Acidobacteriae	Ethanol fermentation	Acetate => Acetaldehyde
OTU-36631	d__Bacteria;p__Acidobacteriota;c__Acidobacteriae;o__Acidobacteriales;f__Acidobacteriaceae;g__Terracidiphilus;s__Terracidiphilus sp003133425	Acidobacteriae	Metal reduction	Metal (Iron/Manganese) reduction
OTU-36631	d__Bacteria;p__Acidobacteriota;c__Acidobacteriae;o__Acidobacteriales;f__Acidobacteriaceae;g__Terracidiphilus;s__Terracidiphilus sp003133425	Acidobacteriae	Nitrogen cycling	Nitrate reduction
OTU-36631	d__Bacteria;p__Acidobacteriota;c__Acidobacteriae;o__Acidobacteriales;f__Acidobacteriaceae;g__Terracidiphilus;s__Terracidiphilus sp003133425	Acidobacteriae	Nitrogen cycling	Nitric oxide reduction
OTU-36631	d__Bacteria;p__Acidobacteriota;c__Acidobacteriae;o__Acidobacteriales;f__Acidobacteriaceae;g__Terracidiphilus;s__Terracidiphilus sp003133425	Acidobacteriae	Fermentation (acetato oxidation)	Acetogenesis
OTU-36660	d__Bacteria;p__Acidobacteriota;c__Vicinamibacteria;o__Vicinamibacterales;f__UBA823;g__UBA11600;s__UBA11600 sp002717745	Vicinamibacteria	Ethanol fermentation	acetaldehyde => ethanol
OTU-36660	d__Bacteria;p__Acidobacteriota;c__Vicinamibacteria;o__Vicinamibacterales;f__UBA823;g__UBA11600;s__UBA11600 sp002717745	Vicinamibacteria	Metal reduction	Metal (Iron/Manganese) reduction
OTU-36660	d__Bacteria;p__Acidobacteriota;c__Vicinamibacteria;o__Vicinamibacterales;f__UBA823;g__UBA11600;s__UBA11600 sp002717745	Vicinamibacteria	Fermentation (acetato oxidation)	Acetogenesis
OTU-36661	d__Bacteria;p__Acidobacteriota;c__Vicinamibacteria;o__Vicinamibacterales;f__UBA823;g__UBA2161;s__UBA2161 sp002730525	Vicinamibacteria	Ethanol fermentation	acetaldehyde => ethanol
OTU-36661	d__Bacteria;p__Acidobacteriota;c__Vicinamibacteria;o__Vicinamibacterales;f__UBA823;g__UBA2161;s__UBA2161 sp002730525	Vicinamibacteria	Metal reduction	Metal (Iron/Manganese) reduction
OTU-36661	d__Bacteria;p__Acidobacteriota;c__Vicinamibacteria;o__Vicinamibacterales;f__UBA823;g__UBA2161;s__UBA2161 sp002730525	Vicinamibacteria	Nitrogen cycling	Nitrite oxidation
OTU-36661	d__Bacteria;p__Acidobacteriota;c__Vicinamibacteria;o__Vicinamibacterales;f__UBA823;g__UBA2161;s__UBA2161 sp002730525	Vicinamibacteria	Nitrogen cycling	Nitric oxide reduction
OTU-36661	d__Bacteria;p__Acidobacteriota;c__Vicinamibacteria;o__Vicinamibacterales;f__UBA823;g__UBA2161;s__UBA2161 sp002730525	Vicinamibacteria	Fermentation (acetato oxidation)	Acetogenesis
OTU-36661	d__Bacteria;p__Acidobacteriota;c__Vicinamibacteria;o__Vicinamibacterales;f__UBA823;g__UBA2161;s__UBA2161 sp002730525	Vicinamibacteria	Sulfur cycling	Thiosulfate oxidation
OTU-36697	d__Bacteria;p__Acidobacteriota;c__Acidobacteriae;o__Acidobacteriales;f__Acidobacteriaceae;g__Edaphobacter;s__	Acidobacteriae	Ethanol fermentation	Acetate => Acetaldehyde
OTU-36697	d__Bacteria;p__Acidobacteriota;c__Acidobacteriae;o__Acidobacteriales;f__Acidobacteriaceae;g__Edaphobacter;s__	Acidobacteriae	Metal reduction	Metal (Iron/Manganese) reduction
OTU-36697	d__Bacteria;p__Acidobacteriota;c__Acidobacteriae;o__Acidobacteriales;f__Acidobacteriaceae;g__Edaphobacter;s__	Acidobacteriae	Fermentation (acetato oxidation)	Acetogenesis
OTU-36697	d__Bacteria;p__Acidobacteriota;c__Acidobacteriae;o__Acidobacteriales;f__Acidobacteriaceae;g__Edaphobacter;s__	Acidobacteriae	Sulfur cycling	Sulfur oxidation
OTU-36701	d__Bacteria;p__Acidobacteriota;c__Acidobacteriae;o__Acidobacteriales;f__Acidobacteriaceae;g__Granulicella;s__Granulicella pectinivorans	Acidobacteriae	Ethanol fermentation	Acetate => Acetaldehyde
OTU-36701	d__Bacteria;p__Acidobacteriota;c__Acidobacteriae;o__Acidobacteriales;f__Acidobacteriaceae;g__Granulicella;s__Granulicella pectinivorans	Acidobacteriae	Metal reduction	Metal (Iron/Manganese) reduction
OTU-36701	d__Bacteria;p__Acidobacteriota;c__Acidobacteriae;o__Acidobacteriales;f__Acidobacteriaceae;g__Granulicella;s__Granulicella pectinivorans	Acidobacteriae	Fermentation (acetato oxidation)	Acetogenesis
OTU-36701	d__Bacteria;p__Acidobacteriota;c__Acidobacteriae;o__Acidobacteriales;f__Acidobacteriaceae;g__Granulicella;s__Granulicella pectinivorans	Acidobacteriae	Sulfur cycling	Sulfur oxidation
OTU-36788	d__Bacteria;p__Acidobacteriota;c__Acidobacteriae;o__Bryobacterales;f__Bryobacteraceae;g__KBS-96;s__KBS-96 sp000381625	Acidobacteriae	Ethanol fermentation	acetaldehyde => ethanol
OTU-36788	d__Bacteria;p__Acidobacteriota;c__Acidobacteriae;o__Bryobacterales;f__Bryobacteraceae;g__KBS-96;s__KBS-96 sp000381625	Acidobacteriae	Metal reduction	Metal (Iron/Manganese) reduction
OTU-36788	d__Bacteria;p__Acidobacteriota;c__Acidobacteriae;o__Bryobacterales;f__Bryobacteraceae;g__KBS-96;s__KBS-96 sp000381625	Acidobacteriae	Nitrogen cycling	Nitrite reduction to ammonia
OTU-36788	d__Bacteria;p__Acidobacteriota;c__Acidobacteriae;o__Bryobacterales;f__Bryobacteraceae;g__KBS-96;s__KBS-96 sp000381625	Acidobacteriae	Nitrogen cycling	Nitrite reduction
OTU-36788	d__Bacteria;p__Acidobacteriota;c__Acidobacteriae;o__Bryobacterales;f__Bryobacteraceae;g__KBS-96;s__KBS-96 sp000381625	Acidobacteriae	Fermentation (acetato oxidation)	Acetogenesis
OTU-36794	d__Bacteria;p__Acidobacteriota;c__Acidobacteriae;o__Acidobacteriales;f__Acidobacteriaceae;g__Granulicella_A;s__Granulicella_A mallensis	Acidobacteriae	Metal reduction	Metal (Iron/Manganese) reduction
OTU-36794	d__Bacteria;p__Acidobacteriota;c__Acidobacteriae;o__Acidobacteriales;f__Acidobacteriaceae;g__Granulicella_A;s__Granulicella_A mallensis	Acidobacteriae	Fermentation (acetato oxidation)	Acetogenesis
OTU-36794	d__Bacteria;p__Acidobacteriota;c__Acidobacteriae;o__Acidobacteriales;f__Acidobacteriaceae;g__Granulicella_A;s__Granulicella_A mallensis	Acidobacteriae	Sulfur cycling	Sulfur oxidation
OTU-36905	d__Bacteria;p__Acidobacteriota;c__Acidobacteriae;o__UBA7541;f__UBA7541;g__UBA7541;s__UBA7541 sp003223245	Acidobacteriae	Ethanol fermentation	acetaldehyde => ethanol
OTU-36905	d__Bacteria;p__Acidobacteriota;c__Acidobacteriae;o__UBA7541;f__UBA7541;g__UBA7541;s__UBA7541 sp003223245	Acidobacteriae	Metal reduction	Metal (Iron/Manganese) reduction
OTU-36905	d__Bacteria;p__Acidobacteriota;c__Acidobacteriae;o__UBA7541;f__UBA7541;g__UBA7541;s__UBA7541 sp003223245	Acidobacteriae	Nitrogen cycling	Nitric oxide reduction
OTU-36921	d__Bacteria;p__Acidobacteriota;c__Blastocatellia;o__Pyrinomonadales;f__Pyrinomonadaceae;g__GCA-002050365;s__GCA-002050365 sp002050365	Blastocatellia	Ethanol fermentation	Acetate => Acetaldehyde
OTU-36921	d__Bacteria;p__Acidobacteriota;c__Blastocatellia;o__Pyrinomonadales;f__Pyrinomonadaceae;g__GCA-002050365;s__GCA-002050365 sp002050365	Blastocatellia	Metal reduction	Metal (Iron/Manganese) reduction
OTU-36921	d__Bacteria;p__Acidobacteriota;c__Blastocatellia;o__Pyrinomonadales;f__Pyrinomonadaceae;g__GCA-002050365;s__GCA-002050365 sp002050365	Blastocatellia	Fermentation (acetato oxidation)	Acetogenesis
OTU-36921	d__Bacteria;p__Acidobacteriota;c__Blastocatellia;o__Pyrinomonadales;f__Pyrinomonadaceae;g__GCA-002050365;s__GCA-002050365 sp002050365	Blastocatellia	Sulfur cycling	Sulfur oxidation
OTU-37004	d__Bacteria;p__Acidobacteriota;c__Acidobacteriae;o__Acidobacteriales;f__Koribacteraceae;g__FEN-335;s__FEN-335 sp003154055	Acidobacteriae	Metal reduction	Metal (Iron/Manganese) reduction
OTU-37004	d__Bacteria;p__Acidobacteriota;c__Acidobacteriae;o__Acidobacteriales;f__Koribacteraceae;g__FEN-335;s__FEN-335 sp003154055	Acidobacteriae	Nitrogen cycling	Nitric oxide reduction
OTU-37004	d__Bacteria;p__Acidobacteriota;c__Acidobacteriae;o__Acidobacteriales;f__Koribacteraceae;g__FEN-335;s__FEN-335 sp003154055	Acidobacteriae	Sulfur cycling	Sulfur oxidation
OTU-37018	d__Bacteria;p__Acidobacteriota;c__Acidobacteriae;o__UBA7541;f__2-02-FULL-67-57;g__2-02-FULL-67-57;s__2-02-FULL-67-57 sp001766965	Acidobacteriae	Metal reduction	Metal (Iron/Manganese) reduction
OTU-37018	d__Bacteria;p__Acidobacteriota;c__Acidobacteriae;o__UBA7541;f__2-02-FULL-67-57;g__2-02-FULL-67-57;s__2-02-FULL-67-57 sp001766965	Acidobacteriae	Nitrogen cycling	Nitrite oxidation
OTU-37018	d__Bacteria;p__Acidobacteriota;c__Acidobacteriae;o__UBA7541;f__2-02-FULL-67-57;g__2-02-FULL-67-57;s__2-02-FULL-67-57 sp001766965	Acidobacteriae	Nitrogen cycling	Nitric oxide reduction
OTU-37018	d__Bacteria;p__Acidobacteriota;c__Acidobacteriae;o__UBA7541;f__2-02-FULL-67-57;g__2-02-FULL-67-57;s__2-02-FULL-67-57 sp001766965	Acidobacteriae	Fermentation (acetato oxidation)	Acetogenesis
OTU-37018	d__Bacteria;p__Acidobacteriota;c__Acidobacteriae;o__UBA7541;f__2-02-FULL-67-57;g__2-02-FULL-67-57;s__2-02-FULL-67-57 sp001766965	Acidobacteriae	Sulfur cycling	Sulfur oxidation
OTU-37026	d__Bacteria;p__Acidobacteriota;c__Acidobacteriae;o__UBA7541;f__UBA7541;g__UBA7541;s__UBA7541 sp001914785	Acidobacteriae	Ethanol fermentation	acetaldehyde => ethanol
OTU-37026	d__Bacteria;p__Acidobacteriota;c__Acidobacteriae;o__UBA7541;f__UBA7541;g__UBA7541;s__UBA7541 sp001914785	Acidobacteriae	Metal reduction	Metal (Iron/Manganese) reduction
OTU-37026	d__Bacteria;p__Acidobacteriota;c__Acidobacteriae;o__UBA7541;f__UBA7541;g__UBA7541;s__UBA7541 sp001914785	Acidobacteriae	Nitrogen cycling	Nitric oxide reduction
OTU-37026	d__Bacteria;p__Acidobacteriota;c__Acidobacteriae;o__UBA7541;f__UBA7541;g__UBA7541;s__UBA7541 sp001914785	Acidobacteriae	Fermentation (acetato oxidation)	Acetogenesis
OTU-37205	d__Bacteria;p__Acidobacteriota;c__Acidobacteriae;o__Acidobacteriales;f__Koribacteraceae;g__40CM-3-55-5;s__40CM-3-55-5 sp001918935	Acidobacteriae	Metal reduction	Metal (Iron/Manganese) reduction
OTU-37453	d__Bacteria;p__Acidobacteriota;c__Mor1;o__Gp22-AA2;f__Gp22-AA2;g__Gp22-AA3;s__Gp22-AA3 sp003223135	Mor1	Sulfur cycling	Sulfate reduction
OTU-37453	d__Bacteria;p__Acidobacteriota;c__Mor1;o__Gp22-AA2;f__Gp22-AA2;g__Gp22-AA3;s__Gp22-AA3 sp003223135	Mor1	Metal reduction	Metal (Iron/Manganese) reduction
OTU-37453	d__Bacteria;p__Acidobacteriota;c__Mor1;o__Gp22-AA2;f__Gp22-AA2;g__Gp22-AA3;s__Gp22-AA3 sp003223135	Mor1	Nitrogen cycling	Nitrite reduction to ammonia
OTU-37453	d__Bacteria;p__Acidobacteriota;c__Mor1;o__Gp22-AA2;f__Gp22-AA2;g__Gp22-AA3;s__Gp22-AA3 sp003223135	Mor1	Fermentation (acetato oxidation)	Acetogenesis
OTU-37474	d__Bacteria;p__Acidobacteriota;c__Acidobacteriae;o__UBA7540;f__UBA7540;g__Gp13-AA74;s__Gp13-AA74 sp003224695	Acidobacteriae	Sulfur cycling	Sulfate reduction
OTU-37474	d__Bacteria;p__Acidobacteriota;c__Acidobacteriae;o__UBA7540;f__UBA7540;g__Gp13-AA74;s__Gp13-AA74 sp003224695	Acidobacteriae	Metal reduction	Metal (Iron/Manganese) reduction
OTU-37474	d__Bacteria;p__Acidobacteriota;c__Acidobacteriae;o__UBA7540;f__UBA7540;g__Gp13-AA74;s__Gp13-AA74 sp003224695	Acidobacteriae	Nitrogen cycling	Nitric oxide reduction
OTU-37503	d__Bacteria;p__Acidobacteriota;c__Blastocatellia;o__Pyrinomonadales;f__Pyrinomonadaceae;g__;s__	Blastocatellia	Metal reduction	Metal (Iron/Manganese) reduction
OTU-37503	d__Bacteria;p__Acidobacteriota;c__Blastocatellia;o__Pyrinomonadales;f__Pyrinomonadaceae;g__;s__	Blastocatellia	Nitrogen cycling	Nitric oxide reduction
OTU-37503	d__Bacteria;p__Acidobacteriota;c__Blastocatellia;o__Pyrinomonadales;f__Pyrinomonadaceae;g__;s__	Blastocatellia	Fermentation (acetato oxidation)	Acetogenesis
OTU-37577	d__Bacteria;p__Acidobacteriota;c__Acidobacteriae;o__Bryobacterales;f__Bryobacteraceae;g__Palsa-89;s__Palsa-89 sp003132905	Acidobacteriae	Sulfur cycling	Sulfate reduction
OTU-37577	d__Bacteria;p__Acidobacteriota;c__Acidobacteriae;o__Bryobacterales;f__Bryobacteraceae;g__Palsa-89;s__Palsa-89 sp003132905	Acidobacteriae	Ethanol fermentation	acetaldehyde => ethanol
OTU-37577	d__Bacteria;p__Acidobacteriota;c__Acidobacteriae;o__Bryobacterales;f__Bryobacteraceae;g__Palsa-89;s__Palsa-89 sp003132905	Acidobacteriae	Metal reduction	Metal (Iron/Manganese) reduction
OTU-37577	d__Bacteria;p__Acidobacteriota;c__Acidobacteriae;o__Bryobacterales;f__Bryobacteraceae;g__Palsa-89;s__Palsa-89 sp003132905	Acidobacteriae	Fermentation (acetato oxidation)	Acetogenesis
OTU-37577	d__Bacteria;p__Acidobacteriota;c__Acidobacteriae;o__Bryobacterales;f__Bryobacteraceae;g__Palsa-89;s__Palsa-89 sp003132905	Acidobacteriae	Sulfur cycling	Sulfur oxidation
OTU-3764	d__Bacteria;p__Acidobacteriota;c__Acidobacteriae;o__Acidobacteriales;f__Acidobacteriaceae;g__Terracidiphilus;s__	Acidobacteriae	Metal reduction	Metal (Iron/Manganese) reduction
OTU-3764	d__Bacteria;p__Acidobacteriota;c__Acidobacteriae;o__Acidobacteriales;f__Acidobacteriaceae;g__Terracidiphilus;s__	Acidobacteriae	Fermentation (acetato oxidation)	Acetogenesis
OTU-37668	d__Bacteria;p__Acidobacteriota;c__Acidobacteriae;o__Acidobacteriales;f__Acidobacteriaceae;g__Granulicella;s__Granulicella tundricola	Acidobacteriae	Ethanol fermentation	Acetate => Acetaldehyde
OTU-37668	d__Bacteria;p__Acidobacteriota;c__Acidobacteriae;o__Acidobacteriales;f__Acidobacteriaceae;g__Granulicella;s__Granulicella tundricola	Acidobacteriae	Metal reduction	Metal (Iron/Manganese) reduction
OTU-37668	d__Bacteria;p__Acidobacteriota;c__Acidobacteriae;o__Acidobacteriales;f__Acidobacteriaceae;g__Granulicella;s__Granulicella tundricola	Acidobacteriae	Fermentation (acetato oxidation)	Acetogenesis
OTU-37668	d__Bacteria;p__Acidobacteriota;c__Acidobacteriae;o__Acidobacteriales;f__Acidobacteriaceae;g__Granulicella;s__Granulicella tundricola	Acidobacteriae	Sulfur cycling	Sulfur oxidation
OTU-37695	d__Bacteria;p__Acidobacteriota;c__Blastocatellia;o__Pyrinomonadales;f__Pyrinomonadaceae;g__GCA-002050365;s__GCA-002050365 sp002050455	Blastocatellia	Metal reduction	Metal (Iron/Manganese) reduction
OTU-37695	d__Bacteria;p__Acidobacteriota;c__Blastocatellia;o__Pyrinomonadales;f__Pyrinomonadaceae;g__GCA-002050365;s__GCA-002050365 sp002050455	Blastocatellia	Nitrogen cycling	Nitrite reduction to ammonia
OTU-37695	d__Bacteria;p__Acidobacteriota;c__Blastocatellia;o__Pyrinomonadales;f__Pyrinomonadaceae;g__GCA-002050365;s__GCA-002050365 sp002050455	Blastocatellia	Fermentation (acetato oxidation)	Acetogenesis
OTU-377	d__Bacteria;p__Acidobacteriota;c__Acidobacteriae;o__Acidobacteriales;f__Acidobacteriaceae;g__Terriglobus;s__	Acidobacteriae	Metal reduction	Metal (Iron/Manganese) reduction
OTU-37712	d__Bacteria;p__Acidobacteriota;c__Acidobacteriae;o__Acidobacteriales;f__Acidobacteriaceae;g__Edaphobacter;s__Edaphobacter sp000688615	Acidobacteriae	Ethanol fermentation	Acetate => Acetaldehyde
OTU-37712	d__Bacteria;p__Acidobacteriota;c__Acidobacteriae;o__Acidobacteriales;f__Acidobacteriaceae;g__Edaphobacter;s__Edaphobacter sp000688615	Acidobacteriae	Metal reduction	Metal (Iron/Manganese) reduction
OTU-37712	d__Bacteria;p__Acidobacteriota;c__Acidobacteriae;o__Acidobacteriales;f__Acidobacteriaceae;g__Edaphobacter;s__Edaphobacter sp000688615	Acidobacteriae	Fermentation (acetato oxidation)	Acetogenesis
OTU-37712	d__Bacteria;p__Acidobacteriota;c__Acidobacteriae;o__Acidobacteriales;f__Acidobacteriaceae;g__Edaphobacter;s__Edaphobacter sp000688615	Acidobacteriae	Sulfur cycling	Sulfur oxidation
OTU-3775	d__Bacteria;p__Acidobacteriota;c__Holophagae;o__Holophagales;f__Holophagaceae;g__Holophaga;s__	Holophagae	Ethanol fermentation	Acetate => Acetaldehyde
OTU-3775	d__Bacteria;p__Acidobacteriota;c__Holophagae;o__Holophagales;f__Holophagaceae;g__Holophaga;s__	Holophagae	Metal reduction	Metal (Iron/Manganese) reduction
OTU-3775	d__Bacteria;p__Acidobacteriota;c__Holophagae;o__Holophagales;f__Holophagaceae;g__Holophaga;s__	Holophagae	Nitrogen cycling	N2 fixation
OTU-3775	d__Bacteria;p__Acidobacteriota;c__Holophagae;o__Holophagales;f__Holophagaceae;g__Holophaga;s__	Holophagae	Selenate reduction	Selenate reduction
OTU-3775	d__Bacteria;p__Acidobacteriota;c__Holophagae;o__Holophagales;f__Holophagaceae;g__Holophaga;s__	Holophagae	Fermentation (acetato oxidation)	Acetogenesis
OTU-37770	d__Bacteria;p__Acidobacteriota;c__Acidobacteriae;o__Acidobacteriales;f__Acidobacteriaceae;g__Terracidiphilus;s__Terracidiphilus sp003156495	Acidobacteriae	Ethanol fermentation	acetaldehyde => ethanol
OTU-37770	d__Bacteria;p__Acidobacteriota;c__Acidobacteriae;o__Acidobacteriales;f__Acidobacteriaceae;g__Terracidiphilus;s__Terracidiphilus sp003156495	Acidobacteriae	Metal reduction	Metal (Iron/Manganese) reduction
OTU-37830	d__Bacteria;p__Acidobacteriota;c__Acidobacteriae;o__Acidobacteriales;f__Koribacteraceae;g__Bog-209;s__Bog-209 sp003134435	Acidobacteriae	Sulfur cycling	Sulfate reduction
OTU-37830	d__Bacteria;p__Acidobacteriota;c__Acidobacteriae;o__Acidobacteriales;f__Koribacteraceae;g__Bog-209;s__Bog-209 sp003134435	Acidobacteriae	Ethanol fermentation	acetaldehyde => ethanol
OTU-37830	d__Bacteria;p__Acidobacteriota;c__Acidobacteriae;o__Acidobacteriales;f__Koribacteraceae;g__Bog-209;s__Bog-209 sp003134435	Acidobacteriae	Metal reduction	Metal (Iron/Manganese) reduction
OTU-37830	d__Bacteria;p__Acidobacteriota;c__Acidobacteriae;o__Acidobacteriales;f__Koribacteraceae;g__Bog-209;s__Bog-209 sp003134435	Acidobacteriae	Nitrogen cycling	Nitric oxide reduction
OTU-37830	d__Bacteria;p__Acidobacteriota;c__Acidobacteriae;o__Acidobacteriales;f__Koribacteraceae;g__Bog-209;s__Bog-209 sp003134435	Acidobacteriae	Fermentation (acetato oxidation)	Acetogenesis
OTU-37830	d__Bacteria;p__Acidobacteriota;c__Acidobacteriae;o__Acidobacteriales;f__Koribacteraceae;g__Bog-209;s__Bog-209 sp003134435	Acidobacteriae	Sulfur cycling	Sulfur oxidation
OTU-38024	d__Bacteria;p__Acidobacteriota;c__Mor1;o__Gp22-AA2;f__AA152;g__AA152;s__AA152 sp003222305	Mor1	Metal reduction	Metal (Iron/Manganese) reduction
OTU-38024	d__Bacteria;p__Acidobacteriota;c__Mor1;o__Gp22-AA2;f__AA152;g__AA152;s__AA152 sp003222305	Mor1	Nitrogen cycling	Nitrite reduction to ammonia
OTU-38041	d__Bacteria;p__Acidobacteriota;c__Acidobacteriae;o__Acidobacteriales;f__Acidobacteriaceae;g__Terracidiphilus;s__Terracidiphilus gaucii	Acidobacteriae	Sulfur cycling	Sulfite reduction
OTU-38041	d__Bacteria;p__Acidobacteriota;c__Acidobacteriae;o__Acidobacteriales;f__Acidobacteriaceae;g__Terracidiphilus;s__Terracidiphilus gaucii	Acidobacteriae	Metal reduction	Metal (Iron/Manganese) reduction
OTU-38041	d__Bacteria;p__Acidobacteriota;c__Acidobacteriae;o__Acidobacteriales;f__Acidobacteriaceae;g__Terracidiphilus;s__Terracidiphilus gaucii	Acidobacteriae	Nitrogen cycling	Nitric oxide reduction
OTU-38041	d__Bacteria;p__Acidobacteriota;c__Acidobacteriae;o__Acidobacteriales;f__Acidobacteriaceae;g__Terracidiphilus;s__Terracidiphilus gaucii	Acidobacteriae	Fermentation (acetato oxidation)	Acetogenesis
OTU-38041	d__Bacteria;p__Acidobacteriota;c__Acidobacteriae;o__Acidobacteriales;f__Acidobacteriaceae;g__Terracidiphilus;s__Terracidiphilus gaucii	Acidobacteriae	Sulfur cycling	Sulfur oxidation
OTU-38125	d__Bacteria;p__Acidobacteriota;c__Thermoanaerobaculia;o__UBA5704;f__UBA5704;g__UBA5704;s__UBA5704 sp002420005	Thermoanaerobaculia	Sulfur cycling	Sulfate reduction
OTU-38125	d__Bacteria;p__Acidobacteriota;c__Thermoanaerobaculia;o__UBA5704;f__UBA5704;g__UBA5704;s__UBA5704 sp002420005	Thermoanaerobaculia	Metal reduction	Metal (Iron/Manganese) reduction
OTU-38125	d__Bacteria;p__Acidobacteriota;c__Thermoanaerobaculia;o__UBA5704;f__UBA5704;g__UBA5704;s__UBA5704 sp002420005	Thermoanaerobaculia	Nitrogen cycling	Nitrite reduction to ammonia
OTU-38125	d__Bacteria;p__Acidobacteriota;c__Thermoanaerobaculia;o__UBA5704;f__UBA5704;g__UBA5704;s__UBA5704 sp002420005	Thermoanaerobaculia	Nitrogen cycling	Nitrous oxide reduction
OTU-38125	d__Bacteria;p__Acidobacteriota;c__Thermoanaerobaculia;o__UBA5704;f__UBA5704;g__UBA5704;s__UBA5704 sp002420005	Thermoanaerobaculia	Fermentation (acetato oxidation)	Acetogenesis
OTU-38125	d__Bacteria;p__Acidobacteriota;c__Thermoanaerobaculia;o__UBA5704;f__UBA5704;g__UBA5704;s__UBA5704 sp002420005	Thermoanaerobaculia	Sulfur cycling	Sulfur oxidation
OTU-38125	d__Bacteria;p__Acidobacteriota;c__Thermoanaerobaculia;o__UBA5704;f__UBA5704;g__UBA5704;s__UBA5704 sp002420005	Thermoanaerobaculia	Sulfur cycling	Thiosulfate disproportionation
OTU-38169	d__Bacteria;p__Acidobacteriota;c__Acidobacteriae;o__UBA7541;f__UBA7541;g__UBA7541;s__UBA7541 sp003225295	Acidobacteriae	As cycling	Arsenate reduction
OTU-38169	d__Bacteria;p__Acidobacteriota;c__Acidobacteriae;o__UBA7541;f__UBA7541;g__UBA7541;s__UBA7541 sp003225295	Acidobacteriae	Ethanol fermentation	acetaldehyde => ethanol
OTU-38169	d__Bacteria;p__Acidobacteriota;c__Acidobacteriae;o__UBA7541;f__UBA7541;g__UBA7541;s__UBA7541 sp003225295	Acidobacteriae	Metal reduction	Metal (Iron/Manganese) reduction
OTU-38169	d__Bacteria;p__Acidobacteriota;c__Acidobacteriae;o__UBA7541;f__UBA7541;g__UBA7541;s__UBA7541 sp003225295	Acidobacteriae	Nitrogen cycling	Nitrite reduction to ammonia
OTU-38169	d__Bacteria;p__Acidobacteriota;c__Acidobacteriae;o__UBA7541;f__UBA7541;g__UBA7541;s__UBA7541 sp003225295	Acidobacteriae	Nitrogen cycling	Nitric oxide reduction
OTU-38169	d__Bacteria;p__Acidobacteriota;c__Acidobacteriae;o__UBA7541;f__UBA7541;g__UBA7541;s__UBA7541 sp003225295	Acidobacteriae	Fermentation (acetato oxidation)	Acetogenesis
OTU-38169	d__Bacteria;p__Acidobacteriota;c__Acidobacteriae;o__UBA7541;f__UBA7541;g__UBA7541;s__UBA7541 sp003225295	Acidobacteriae	Sulfur cycling	Thiosulfate disproportionation
OTU-38180	d__Bacteria;p__Acidobacteriota;c__Acidobacteriae;o__Acidobacteriales;f__Acidobacteriaceae;g__KBS-89;s__KBS-89 sp000381605	Acidobacteriae	Ethanol fermentation	Acetate => Acetaldehyde
OTU-38180	d__Bacteria;p__Acidobacteriota;c__Acidobacteriae;o__Acidobacteriales;f__Acidobacteriaceae;g__KBS-89;s__KBS-89 sp000381605	Acidobacteriae	Metal reduction	Metal (Iron/Manganese) reduction
OTU-38180	d__Bacteria;p__Acidobacteriota;c__Acidobacteriae;o__Acidobacteriales;f__Acidobacteriaceae;g__KBS-89;s__KBS-89 sp000381605	Acidobacteriae	Fermentation (acetato oxidation)	Acetogenesis
OTU-38180	d__Bacteria;p__Acidobacteriota;c__Acidobacteriae;o__Acidobacteriales;f__Acidobacteriaceae;g__KBS-89;s__KBS-89 sp000381605	Acidobacteriae	Sulfur cycling	Sulfur oxidation
OTU-38210	d__Bacteria;p__Acidobacteriota;c__Acidobacteriae;o__Acidobacteriales;f__Koribacteraceae;g__Sulfotelmatobacter;s__Sulfotelmatobacter sp003223595	Acidobacteriae	Sulfur cycling	Sulfate reduction
OTU-38210	d__Bacteria;p__Acidobacteriota;c__Acidobacteriae;o__Acidobacteriales;f__Koribacteraceae;g__Sulfotelmatobacter;s__Sulfotelmatobacter sp003223595	Acidobacteriae	Ethanol fermentation	acetaldehyde => ethanol
OTU-38210	d__Bacteria;p__Acidobacteriota;c__Acidobacteriae;o__Acidobacteriales;f__Koribacteraceae;g__Sulfotelmatobacter;s__Sulfotelmatobacter sp003223595	Acidobacteriae	Metal reduction	Metal (Iron/Manganese) reduction
OTU-38210	d__Bacteria;p__Acidobacteriota;c__Acidobacteriae;o__Acidobacteriales;f__Koribacteraceae;g__Sulfotelmatobacter;s__Sulfotelmatobacter sp003223595	Acidobacteriae	Nitrogen cycling	Nitric oxide reduction
OTU-38210	d__Bacteria;p__Acidobacteriota;c__Acidobacteriae;o__Acidobacteriales;f__Koribacteraceae;g__Sulfotelmatobacter;s__Sulfotelmatobacter sp003223595	Acidobacteriae	Fermentation (acetato oxidation)	Acetogenesis
OTU-38210	d__Bacteria;p__Acidobacteriota;c__Acidobacteriae;o__Acidobacteriales;f__Koribacteraceae;g__Sulfotelmatobacter;s__Sulfotelmatobacter sp003223595	Acidobacteriae	Sulfur cycling	Sulfur oxidation
OTU-38239	d__Bacteria;p__Acidobacteriota;c__Aminicenantia;o__Aminicenantales;f__OPB95;g__UBA10528;s__	Aminicenantia	Sulfur cycling	Sulfate reduction
OTU-38239	d__Bacteria;p__Acidobacteriota;c__Aminicenantia;o__Aminicenantales;f__OPB95;g__UBA10528;s__	Aminicenantia	Metal reduction	Metal (Iron/Manganese) reduction
OTU-38239	d__Bacteria;p__Acidobacteriota;c__Aminicenantia;o__Aminicenantales;f__OPB95;g__UBA10528;s__	Aminicenantia	Fermentation (acetato oxidation)	Acetogenesis
OTU-38239	d__Bacteria;p__Acidobacteriota;c__Aminicenantia;o__Aminicenantales;f__OPB95;g__UBA10528;s__	Aminicenantia	Sulfur cycling	Sulfur oxidation
OTU-38249	d__Bacteria;p__Acidobacteriota;c__Acidobacteriae;o__Acidobacteriales;f__Gp1-AA117;g__Gp1-AA17;s__Gp1-AA17 sp003223515	Acidobacteriae	Metal reduction	Metal (Iron/Manganese) reduction
OTU-38249	d__Bacteria;p__Acidobacteriota;c__Acidobacteriae;o__Acidobacteriales;f__Gp1-AA117;g__Gp1-AA17;s__Gp1-AA17 sp003223515	Acidobacteriae	Nitrogen cycling	Nitric oxide reduction
OTU-38249	d__Bacteria;p__Acidobacteriota;c__Acidobacteriae;o__Acidobacteriales;f__Gp1-AA117;g__Gp1-AA17;s__Gp1-AA17 sp003223515	Acidobacteriae	Fermentation (acetato oxidation)	Acetogenesis
OTU-38249	d__Bacteria;p__Acidobacteriota;c__Acidobacteriae;o__Acidobacteriales;f__Gp1-AA117;g__Gp1-AA17;s__Gp1-AA17 sp003223515	Acidobacteriae	Sulfur cycling	Sulfur oxidation
OTU-3831	d__Bacteria;p__Acidobacteriota;c__Aminicenantia;o__Aminicenantales;f__UBA8522;g__;s__	Aminicenantia	Metal reduction	Metal (Iron/Manganese) reduction
OTU-3831	d__Bacteria;p__Acidobacteriota;c__Aminicenantia;o__Aminicenantales;f__UBA8522;g__;s__	Aminicenantia	Fermentation (acetato oxidation)	Acetogenesis
OTU-3832	d__Bacteria;p__Acidobacteriota;c__Aminicenantia;o__Aminicenantales;f__RBG-16-66-30;g__;s__	Aminicenantia	Sulfur cycling	Sulfate reduction
OTU-3832	d__Bacteria;p__Acidobacteriota;c__Aminicenantia;o__Aminicenantales;f__RBG-16-66-30;g__;s__	Aminicenantia	Metal reduction	Metal (Iron/Manganese) reduction
OTU-3832	d__Bacteria;p__Acidobacteriota;c__Aminicenantia;o__Aminicenantales;f__RBG-16-66-30;g__;s__	Aminicenantia	Fermentation (acetato oxidation)	Acetogenesis
OTU-3832	d__Bacteria;p__Acidobacteriota;c__Aminicenantia;o__Aminicenantales;f__RBG-16-66-30;g__;s__	Aminicenantia	Sulfur cycling	Sulfur oxidation
OTU-38324	d__Bacteria;p__Acidobacteriota;c__Blastocatellia;o__HR10;f__HR10;g__;s__	Blastocatellia	Sulfur cycling	Sulfate reduction
OTU-38324	d__Bacteria;p__Acidobacteriota;c__Blastocatellia;o__HR10;f__HR10;g__;s__	Blastocatellia	As cycling	Arsenate reduction
OTU-38324	d__Bacteria;p__Acidobacteriota;c__Blastocatellia;o__HR10;f__HR10;g__;s__	Blastocatellia	Metal reduction	Metal (Iron/Manganese) reduction
OTU-38324	d__Bacteria;p__Acidobacteriota;c__Blastocatellia;o__HR10;f__HR10;g__;s__	Blastocatellia	Nitrogen cycling	Nitrate reduction
OTU-38324	d__Bacteria;p__Acidobacteriota;c__Blastocatellia;o__HR10;f__HR10;g__;s__	Blastocatellia	Nitrogen cycling	Nitric oxide reduction
OTU-38324	d__Bacteria;p__Acidobacteriota;c__Blastocatellia;o__HR10;f__HR10;g__;s__	Blastocatellia	Nitrogen cycling	Nitrous oxide reduction
OTU-38324	d__Bacteria;p__Acidobacteriota;c__Blastocatellia;o__HR10;f__HR10;g__;s__	Blastocatellia	Fermentation (acetato oxidation)	Acetogenesis
OTU-38324	d__Bacteria;p__Acidobacteriota;c__Blastocatellia;o__HR10;f__HR10;g__;s__	Blastocatellia	Sulfur cycling	Sulfur oxidation
OTU-38368	d__Bacteria;p__Acidobacteriota;c__Acidobacteriae;o__UBA7541;f__UBA7541;g__UBA7541;s__UBA7541 sp003223295	Acidobacteriae	Ethanol fermentation	acetaldehyde => ethanol
OTU-38368	d__Bacteria;p__Acidobacteriota;c__Acidobacteriae;o__UBA7541;f__UBA7541;g__UBA7541;s__UBA7541 sp003223295	Acidobacteriae	Metal reduction	Metal (Iron/Manganese) reduction
OTU-38479	d__Bacteria;p__Acidobacteriota;c__Acidobacteriae;o__Acidobacteriales;f__Acidobacteriaceae;g__Terracidiphilus;s__Terracidiphilus sp003162495	Acidobacteriae	Ethanol fermentation	Acetate => Acetaldehyde
OTU-38479	d__Bacteria;p__Acidobacteriota;c__Acidobacteriae;o__Acidobacteriales;f__Acidobacteriaceae;g__Terracidiphilus;s__Terracidiphilus sp003162495	Acidobacteriae	Metal reduction	Metal (Iron/Manganese) reduction
OTU-38479	d__Bacteria;p__Acidobacteriota;c__Acidobacteriae;o__Acidobacteriales;f__Acidobacteriaceae;g__Terracidiphilus;s__Terracidiphilus sp003162495	Acidobacteriae	Nitrogen cycling	Nitric oxide reduction
OTU-38479	d__Bacteria;p__Acidobacteriota;c__Acidobacteriae;o__Acidobacteriales;f__Acidobacteriaceae;g__Terracidiphilus;s__Terracidiphilus sp003162495	Acidobacteriae	Sulfur cycling	Sulfur oxidation
OTU-38519	d__Bacteria;p__Acidobacteriota;c__Acidobacteriae;o__Bryobacterales;f__Bryobacteraceae;g__Bog-105;s__Bog-105 sp003163855	Acidobacteriae	Ethanol fermentation	acetaldehyde => ethanol
OTU-38519	d__Bacteria;p__Acidobacteriota;c__Acidobacteriae;o__Bryobacterales;f__Bryobacteraceae;g__Bog-105;s__Bog-105 sp003163855	Acidobacteriae	Metal reduction	Metal (Iron/Manganese) reduction
OTU-38519	d__Bacteria;p__Acidobacteriota;c__Acidobacteriae;o__Bryobacterales;f__Bryobacteraceae;g__Bog-105;s__Bog-105 sp003163855	Acidobacteriae	Nitrogen cycling	Nitrite reduction to ammonia
OTU-38519	d__Bacteria;p__Acidobacteriota;c__Acidobacteriae;o__Bryobacterales;f__Bryobacteraceae;g__Bog-105;s__Bog-105 sp003163855	Acidobacteriae	Fermentation (acetato oxidation)	Acetogenesis
OTU-38519	d__Bacteria;p__Acidobacteriota;c__Acidobacteriae;o__Bryobacterales;f__Bryobacteraceae;g__Bog-105;s__Bog-105 sp003163855	Acidobacteriae	Sulfur cycling	Sulfur oxidation
OTU-38578	d__Bacteria;p__Acidobacteriota;c__Acidobacteriae;o__Acidobacteriales;f__Acidobacteriaceae;g__Silvibacterium;s__Silvibacterium bohemicum	Acidobacteriae	Metal reduction	Metal (Iron/Manganese) reduction
OTU-38578	d__Bacteria;p__Acidobacteriota;c__Acidobacteriae;o__Acidobacteriales;f__Acidobacteriaceae;g__Silvibacterium;s__Silvibacterium bohemicum	Acidobacteriae	Nitrogen cycling	Nitric oxide reduction
OTU-38578	d__Bacteria;p__Acidobacteriota;c__Acidobacteriae;o__Acidobacteriales;f__Acidobacteriaceae;g__Silvibacterium;s__Silvibacterium bohemicum	Acidobacteriae	Fermentation (acetato oxidation)	Acetogenesis
OTU-38578	d__Bacteria;p__Acidobacteriota;c__Acidobacteriae;o__Acidobacteriales;f__Acidobacteriaceae;g__Silvibacterium;s__Silvibacterium bohemicum	Acidobacteriae	Sulfur cycling	Sulfur oxidation
OTU-38600	d__Bacteria;p__Acidobacteriota;c__Blastocatellia;o__Pyrinomonadales;f__Pyrinomonadaceae;g__UBA11741;s__UBA11741 sp003488005	Blastocatellia	Metal reduction	Metal (Iron/Manganese) reduction
OTU-38600	d__Bacteria;p__Acidobacteriota;c__Blastocatellia;o__Pyrinomonadales;f__Pyrinomonadaceae;g__UBA11741;s__UBA11741 sp003488005	Blastocatellia	Fermentation (acetato oxidation)	Acetogenesis
OTU-38600	d__Bacteria;p__Acidobacteriota;c__Blastocatellia;o__Pyrinomonadales;f__Pyrinomonadaceae;g__UBA11741;s__UBA11741 sp003488005	Blastocatellia	Sulfur cycling	Sulfur oxidation
OTU-38756	d__Bacteria;p__Acidobacteriota;c__Blastocatellia;o__Pyrinomonadales;f__Pyrinomonadaceae;g__UBA11740;s__UBA11740 sp003222895	Blastocatellia	Metal reduction	Metal (Iron/Manganese) reduction
OTU-38756	d__Bacteria;p__Acidobacteriota;c__Blastocatellia;o__Pyrinomonadales;f__Pyrinomonadaceae;g__UBA11740;s__UBA11740 sp003222895	Blastocatellia	Fermentation (acetato oxidation)	Acetogenesis
OTU-38756	d__Bacteria;p__Acidobacteriota;c__Blastocatellia;o__Pyrinomonadales;f__Pyrinomonadaceae;g__UBA11740;s__UBA11740 sp003222895	Blastocatellia	Sulfur cycling	Sulfur oxidation
OTU-38776	d__Bacteria;p__Acidobacteriota;c__Acidobacteriae;o__Bryobacterales;f__Bryobacteraceae;g__UBA690;s__UBA690 sp003487005	Acidobacteriae	As cycling	Arsenate reduction
OTU-38776	d__Bacteria;p__Acidobacteriota;c__Acidobacteriae;o__Bryobacterales;f__Bryobacteraceae;g__UBA690;s__UBA690 sp003487005	Acidobacteriae	Metal reduction	Metal (Iron/Manganese) reduction
OTU-38776	d__Bacteria;p__Acidobacteriota;c__Acidobacteriae;o__Bryobacterales;f__Bryobacteraceae;g__UBA690;s__UBA690 sp003487005	Acidobacteriae	Nitrogen cycling	Nitrite reduction to ammonia
OTU-38776	d__Bacteria;p__Acidobacteriota;c__Acidobacteriae;o__Bryobacterales;f__Bryobacteraceae;g__UBA690;s__UBA690 sp003487005	Acidobacteriae	Nitrogen cycling	Nitric oxide reduction
OTU-38776	d__Bacteria;p__Acidobacteriota;c__Acidobacteriae;o__Bryobacterales;f__Bryobacteraceae;g__UBA690;s__UBA690 sp003487005	Acidobacteriae	Fermentation (acetato oxidation)	Acetogenesis
OTU-38776	d__Bacteria;p__Acidobacteriota;c__Acidobacteriae;o__Bryobacterales;f__Bryobacteraceae;g__UBA690;s__UBA690 sp003487005	Acidobacteriae	Sulfur cycling	Thiosulfate disproportionation
OTU-38794	d__Bacteria;p__Acidobacteriota;c__Acidobacteriae;o__Acidobacteriales;f__Acidobacteriaceae;g__Terracidiphilus;s__Terracidiphilus sp003151985	Acidobacteriae	Carbon fixation	Wood Ljungdahl pathway
OTU-38794	d__Bacteria;p__Acidobacteriota;c__Acidobacteriae;o__Acidobacteriales;f__Acidobacteriaceae;g__Terracidiphilus;s__Terracidiphilus sp003151985	Acidobacteriae	Metal reduction	Metal (Iron/Manganese) reduction
OTU-38794	d__Bacteria;p__Acidobacteriota;c__Acidobacteriae;o__Acidobacteriales;f__Acidobacteriaceae;g__Terracidiphilus;s__Terracidiphilus sp003151985	Acidobacteriae	Nitrogen cycling	Nitric oxide reduction
OTU-38794	d__Bacteria;p__Acidobacteriota;c__Acidobacteriae;o__Acidobacteriales;f__Acidobacteriaceae;g__Terracidiphilus;s__Terracidiphilus sp003151985	Acidobacteriae	Fermentation (acetato oxidation)	Acetogenesis
OTU-3881	d__Bacteria;p__Acidobacteriota;c__Aminicenantia;o__Aminicenantales;f__UBA4085;g__;s__	Aminicenantia	Metal reduction	Metal (Iron/Manganese) reduction
OTU-3881	d__Bacteria;p__Acidobacteriota;c__Aminicenantia;o__Aminicenantales;f__UBA4085;g__;s__	Aminicenantia	Nitrogen cycling	Nitrite reduction
OTU-3881	d__Bacteria;p__Acidobacteriota;c__Aminicenantia;o__Aminicenantales;f__UBA4085;g__;s__	Aminicenantia	Fermentation (acetato oxidation)	Acetogenesis
OTU-3881	d__Bacteria;p__Acidobacteriota;c__Aminicenantia;o__Aminicenantales;f__UBA4085;g__;s__	Aminicenantia	Sulfur cycling	Sulfur oxidation
OTU-38941	d__Bacteria;p__Acidobacteriota;c__Acidobacteriae;o__UBA7540;f__UBA7540;g__RH2-MAG17b;s__RH2-MAG17b sp002197525	Acidobacteriae	Sulfur cycling	Sulfate reduction
OTU-38941	d__Bacteria;p__Acidobacteriota;c__Acidobacteriae;o__UBA7540;f__UBA7540;g__RH2-MAG17b;s__RH2-MAG17b sp002197525	Acidobacteriae	Metal reduction	Metal (Iron/Manganese) reduction
OTU-38941	d__Bacteria;p__Acidobacteriota;c__Acidobacteriae;o__UBA7540;f__UBA7540;g__RH2-MAG17b;s__RH2-MAG17b sp002197525	Acidobacteriae	Nitrogen cycling	Nitric oxide reduction
OTU-38941	d__Bacteria;p__Acidobacteriota;c__Acidobacteriae;o__UBA7540;f__UBA7540;g__RH2-MAG17b;s__RH2-MAG17b sp002197525	Acidobacteriae	Fermentation (acetato oxidation)	Acetogenesis
OTU-38947	d__Bacteria;p__Acidobacteriota;c__Acidobacteriae;o__Acidobacteriales;f__Acidobacteriaceae;g__Palsa-343;s__Palsa-343 sp003131625	Acidobacteriae	Metal reduction	Metal (Iron/Manganese) reduction
OTU-38947	d__Bacteria;p__Acidobacteriota;c__Acidobacteriae;o__Acidobacteriales;f__Acidobacteriaceae;g__Palsa-343;s__Palsa-343 sp003131625	Acidobacteriae	Nitrogen cycling	Nitric oxide reduction
OTU-38947	d__Bacteria;p__Acidobacteriota;c__Acidobacteriae;o__Acidobacteriales;f__Acidobacteriaceae;g__Palsa-343;s__Palsa-343 sp003131625	Acidobacteriae	Fermentation (acetato oxidation)	Acetogenesis
OTU-38947	d__Bacteria;p__Acidobacteriota;c__Acidobacteriae;o__Acidobacteriales;f__Acidobacteriaceae;g__Palsa-343;s__Palsa-343 sp003131625	Acidobacteriae	Sulfur cycling	Sulfur oxidation
OTU-38947	d__Bacteria;p__Acidobacteriota;c__Acidobacteriae;o__Acidobacteriales;f__Acidobacteriaceae;g__Palsa-343;s__Palsa-343 sp003131625	Acidobacteriae	Sulfur cycling	Thiosulfate disproportionation
OTU-38949	d__Bacteria;p__Acidobacteriota;c__Acidobacteriae;o__20CM-2-55-15;f__20CM-2-55-15;g__20CM-2-55-15;s__20CM-2-55-15 sp001920875	Acidobacteriae	Metal reduction	Metal (Iron/Manganese) reduction
OTU-38949	d__Bacteria;p__Acidobacteriota;c__Acidobacteriae;o__20CM-2-55-15;f__20CM-2-55-15;g__20CM-2-55-15;s__20CM-2-55-15 sp001920875	Acidobacteriae	Nitrogen cycling	Nitrite reduction to ammonia
OTU-38949	d__Bacteria;p__Acidobacteriota;c__Acidobacteriae;o__20CM-2-55-15;f__20CM-2-55-15;g__20CM-2-55-15;s__20CM-2-55-15 sp001920875	Acidobacteriae	Sulfur cycling	Sulfur oxidation
OTU-38991	d__Bacteria;p__Acidobacteriota;c__Holophagae;o__Holophagales;f__Holophagaceae;g__Holophaga;s__Holophaga foetida	Holophagae	Carbon fixation	Wood Ljungdahl pathway
OTU-38991	d__Bacteria;p__Acidobacteriota;c__Holophagae;o__Holophagales;f__Holophagaceae;g__Holophaga;s__Holophaga foetida	Holophagae	Ethanol fermentation	acetaldehyde => ethanol
OTU-38991	d__Bacteria;p__Acidobacteriota;c__Holophagae;o__Holophagales;f__Holophagaceae;g__Holophaga;s__Holophaga foetida	Holophagae	Metal reduction	Metal (Iron/Manganese) reduction
OTU-38991	d__Bacteria;p__Acidobacteriota;c__Holophagae;o__Holophagales;f__Holophagaceae;g__Holophaga;s__Holophaga foetida	Holophagae	Nitrogen cycling	N2 fixation
OTU-38991	d__Bacteria;p__Acidobacteriota;c__Holophagae;o__Holophagales;f__Holophagaceae;g__Holophaga;s__Holophaga foetida	Holophagae	Nitrogen cycling	Nitrite reduction to ammonia
OTU-38991	d__Bacteria;p__Acidobacteriota;c__Holophagae;o__Holophagales;f__Holophagaceae;g__Holophaga;s__Holophaga foetida	Holophagae	Fermentation (acetato oxidation)	Acetogenesis
OTU-39192	d__Bacteria;p__Acidobacteriota;c__Acidobacteriae;o__Acidobacteriales;f__Acidobacteriaceae;g__Terracidiphilus;s__Terracidiphilus sp003165935	Acidobacteriae	Ethanol fermentation	Acetate => Acetaldehyde
OTU-39192	d__Bacteria;p__Acidobacteriota;c__Acidobacteriae;o__Acidobacteriales;f__Acidobacteriaceae;g__Terracidiphilus;s__Terracidiphilus sp003165935	Acidobacteriae	Ethanol fermentation	acetaldehyde => ethanol
OTU-39192	d__Bacteria;p__Acidobacteriota;c__Acidobacteriae;o__Acidobacteriales;f__Acidobacteriaceae;g__Terracidiphilus;s__Terracidiphilus sp003165935	Acidobacteriae	Metal reduction	Metal (Iron/Manganese) reduction
OTU-39192	d__Bacteria;p__Acidobacteriota;c__Acidobacteriae;o__Acidobacteriales;f__Acidobacteriaceae;g__Terracidiphilus;s__Terracidiphilus sp003165935	Acidobacteriae	Nitrogen cycling	Nitric oxide reduction
OTU-39220	d__Bacteria;p__Acidobacteriota;c__Acidobacteriae;o__Bryobacterales;f__Bryobacteraceae;g__;s__	Acidobacteriae	Sulfur cycling	Sulfate reduction
OTU-39220	d__Bacteria;p__Acidobacteriota;c__Acidobacteriae;o__Bryobacterales;f__Bryobacteraceae;g__;s__	Acidobacteriae	Ethanol fermentation	acetaldehyde => ethanol
OTU-39220	d__Bacteria;p__Acidobacteriota;c__Acidobacteriae;o__Bryobacterales;f__Bryobacteraceae;g__;s__	Acidobacteriae	Metal reduction	Metal (Iron/Manganese) reduction
OTU-39220	d__Bacteria;p__Acidobacteriota;c__Acidobacteriae;o__Bryobacterales;f__Bryobacteraceae;g__;s__	Acidobacteriae	Nitrogen cycling	Nitrite reduction to ammonia
OTU-39220	d__Bacteria;p__Acidobacteriota;c__Acidobacteriae;o__Bryobacterales;f__Bryobacteraceae;g__;s__	Acidobacteriae	Nitrogen cycling	Nitric oxide reduction
OTU-39220	d__Bacteria;p__Acidobacteriota;c__Acidobacteriae;o__Bryobacterales;f__Bryobacteraceae;g__;s__	Acidobacteriae	Selenate reduction	Selenate reduction
OTU-39220	d__Bacteria;p__Acidobacteriota;c__Acidobacteriae;o__Bryobacterales;f__Bryobacteraceae;g__;s__	Acidobacteriae	Fermentation (acetato oxidation)	Acetogenesis
OTU-39220	d__Bacteria;p__Acidobacteriota;c__Acidobacteriae;o__Bryobacterales;f__Bryobacteraceae;g__;s__	Acidobacteriae	Sulfur cycling	Sulfur oxidation
OTU-39220	d__Bacteria;p__Acidobacteriota;c__Acidobacteriae;o__Bryobacterales;f__Bryobacteraceae;g__;s__	Acidobacteriae	Sulfur cycling	Thiosulfate oxidation
OTU-39251	d__Bacteria;p__Acidobacteriota;c__Acidobacteriae;o__Acidobacteriales;f__Acidobacteriaceae;g__Terracidiphilus;s__Terracidiphilus sp003165005	Acidobacteriae	Metal reduction	Metal (Iron/Manganese) reduction
OTU-39251	d__Bacteria;p__Acidobacteriota;c__Acidobacteriae;o__Acidobacteriales;f__Acidobacteriaceae;g__Terracidiphilus;s__Terracidiphilus sp003165005	Acidobacteriae	Nitrogen cycling	Nitric oxide reduction
OTU-39372	d__Bacteria;p__Acidobacteriota;c__Acidobacteriae;o__Acidobacteriales;f__Acidobacteriaceae;g__Terracidiphilus;s__Terracidiphilus sp003138515	Acidobacteriae	Metal reduction	Metal (Iron/Manganese) reduction
OTU-39372	d__Bacteria;p__Acidobacteriota;c__Acidobacteriae;o__Acidobacteriales;f__Acidobacteriaceae;g__Terracidiphilus;s__Terracidiphilus sp003138515	Acidobacteriae	Fermentation (acetato oxidation)	Acetogenesis
OTU-39372	d__Bacteria;p__Acidobacteriota;c__Acidobacteriae;o__Acidobacteriales;f__Acidobacteriaceae;g__Terracidiphilus;s__Terracidiphilus sp003138515	Acidobacteriae	Sulfur cycling	Sulfur oxidation
OTU-39474	d__Bacteria;p__Acidobacteriota;c__Acidobacteriae;o__Acidobacteriales;f__Koribacteraceae;g__Bog-257;s__Bog-257 sp003135315	Acidobacteriae	Ethanol fermentation	acetaldehyde => ethanol
OTU-39474	d__Bacteria;p__Acidobacteriota;c__Acidobacteriae;o__Acidobacteriales;f__Koribacteraceae;g__Bog-257;s__Bog-257 sp003135315	Acidobacteriae	Metal reduction	Metal (Iron/Manganese) reduction
OTU-39474	d__Bacteria;p__Acidobacteriota;c__Acidobacteriae;o__Acidobacteriales;f__Koribacteraceae;g__Bog-257;s__Bog-257 sp003135315	Acidobacteriae	Nitrogen cycling	Nitrite reduction to ammonia
OTU-39474	d__Bacteria;p__Acidobacteriota;c__Acidobacteriae;o__Acidobacteriales;f__Koribacteraceae;g__Bog-257;s__Bog-257 sp003135315	Acidobacteriae	Nitrogen cycling	Nitric oxide reduction
OTU-39474	d__Bacteria;p__Acidobacteriota;c__Acidobacteriae;o__Acidobacteriales;f__Koribacteraceae;g__Bog-257;s__Bog-257 sp003135315	Acidobacteriae	Sulfur cycling	Sulfur oxidation
OTU-395	d__Bacteria;p__Acidobacteriota;c__Aminicenantia;o__UBA2199;f__UBA2199;g__UBA876;s__	Aminicenantia	Metal reduction	Metal (Iron/Manganese) reduction
OTU-395	d__Bacteria;p__Acidobacteriota;c__Aminicenantia;o__UBA2199;f__UBA2199;g__UBA876;s__	Aminicenantia	Fermentation (acetato oxidation)	Acetogenesis
OTU-39500	d__Bacteria;p__Acidobacteriota;c__Aminicenantia;o__Aminicenantales;f__Aminicenantaceae;g__;s__	Aminicenantia	Sulfur cycling	Sulfate reduction
OTU-39500	d__Bacteria;p__Acidobacteriota;c__Aminicenantia;o__Aminicenantales;f__Aminicenantaceae;g__;s__	Aminicenantia	Metal reduction	Metal (Iron/Manganese) reduction
OTU-39500	d__Bacteria;p__Acidobacteriota;c__Aminicenantia;o__Aminicenantales;f__Aminicenantaceae;g__;s__	Aminicenantia	Selenate reduction	Selenate reduction
OTU-39500	d__Bacteria;p__Acidobacteriota;c__Aminicenantia;o__Aminicenantales;f__Aminicenantaceae;g__;s__	Aminicenantia	Fermentation (acetato oxidation)	Acetogenesis
OTU-39500	d__Bacteria;p__Acidobacteriota;c__Aminicenantia;o__Aminicenantales;f__Aminicenantaceae;g__;s__	Aminicenantia	Sulfur cycling	Sulfur oxidation
OTU-39501	d__Bacteria;p__Acidobacteriota;c__Aminicenantia;o__Aminicenantales;f__Aminicenantaceae;g__;s__	Aminicenantia	Sulfur cycling	Sulfate reduction
OTU-39501	d__Bacteria;p__Acidobacteriota;c__Aminicenantia;o__Aminicenantales;f__Aminicenantaceae;g__;s__	Aminicenantia	Metal reduction	Metal (Iron/Manganese) reduction
OTU-39501	d__Bacteria;p__Acidobacteriota;c__Aminicenantia;o__Aminicenantales;f__Aminicenantaceae;g__;s__	Aminicenantia	Fermentation (acetato oxidation)	Acetogenesis
OTU-39501	d__Bacteria;p__Acidobacteriota;c__Aminicenantia;o__Aminicenantales;f__Aminicenantaceae;g__;s__	Aminicenantia	Sulfur cycling	Sulfur oxidation
OTU-39586	d__Bacteria;p__Acidobacteriota;c__Acidobacteriae;o__Bryobacterales;f__Bryobacteraceae;g__Fen-330;s__Fen-330 sp003154855	Acidobacteriae	Metal reduction	Metal (Iron/Manganese) reduction
OTU-39586	d__Bacteria;p__Acidobacteriota;c__Acidobacteriae;o__Bryobacterales;f__Bryobacteraceae;g__Fen-330;s__Fen-330 sp003154855	Acidobacteriae	Nitrogen cycling	N2 fixation
OTU-39586	d__Bacteria;p__Acidobacteriota;c__Acidobacteriae;o__Bryobacterales;f__Bryobacteraceae;g__Fen-330;s__Fen-330 sp003154855	Acidobacteriae	Nitrogen cycling	Nitrite reduction to ammonia
OTU-39586	d__Bacteria;p__Acidobacteriota;c__Acidobacteriae;o__Bryobacterales;f__Bryobacteraceae;g__Fen-330;s__Fen-330 sp003154855	Acidobacteriae	Fermentation (acetato oxidation)	Acetogenesis
OTU-39586	d__Bacteria;p__Acidobacteriota;c__Acidobacteriae;o__Bryobacterales;f__Bryobacteraceae;g__Fen-330;s__Fen-330 sp003154855	Acidobacteriae	Sulfur cycling	Sulfur oxidation
OTU-39601	d__Bacteria;p__Acidobacteriota;c__Thermoanaerobaculia;o__UBA5066;f__UBA5066;g__UBA5066;s__UBA5066 sp002414905	Thermoanaerobaculia	Metal reduction	Metal (Iron/Manganese) reduction
OTU-39601	d__Bacteria;p__Acidobacteriota;c__Thermoanaerobaculia;o__UBA5066;f__UBA5066;g__UBA5066;s__UBA5066 sp002414905	Thermoanaerobaculia	Nitrogen cycling	Nitrate reduction
OTU-39601	d__Bacteria;p__Acidobacteriota;c__Thermoanaerobaculia;o__UBA5066;f__UBA5066;g__UBA5066;s__UBA5066 sp002414905	Thermoanaerobaculia	Nitrogen cycling	Nitrite reduction to ammonia
OTU-39601	d__Bacteria;p__Acidobacteriota;c__Thermoanaerobaculia;o__UBA5066;f__UBA5066;g__UBA5066;s__UBA5066 sp002414905	Thermoanaerobaculia	Nitrogen cycling	Nitric oxide reduction
OTU-39601	d__Bacteria;p__Acidobacteriota;c__Thermoanaerobaculia;o__UBA5066;f__UBA5066;g__UBA5066;s__UBA5066 sp002414905	Thermoanaerobaculia	Nitrogen cycling	Nitrous oxide reduction
OTU-39601	d__Bacteria;p__Acidobacteriota;c__Thermoanaerobaculia;o__UBA5066;f__UBA5066;g__UBA5066;s__UBA5066 sp002414905	Thermoanaerobaculia	Selenate reduction	Selenate reduction
OTU-39601	d__Bacteria;p__Acidobacteriota;c__Thermoanaerobaculia;o__UBA5066;f__UBA5066;g__UBA5066;s__UBA5066 sp002414905	Thermoanaerobaculia	Fermentation (acetato oxidation)	Acetogenesis
OTU-3977	d__Bacteria;p__Acidobacteriota;c__Aminicenantia;o__Aminicenantales;f__RBG-16-66-30;g__RBG-16-66-30;s__	Aminicenantia	Sulfur cycling	Sulfate reduction
OTU-3977	d__Bacteria;p__Acidobacteriota;c__Aminicenantia;o__Aminicenantales;f__RBG-16-66-30;g__RBG-16-66-30;s__	Aminicenantia	Metal reduction	Metal (Iron/Manganese) reduction
OTU-3977	d__Bacteria;p__Acidobacteriota;c__Aminicenantia;o__Aminicenantales;f__RBG-16-66-30;g__RBG-16-66-30;s__	Aminicenantia	Fermentation (acetato oxidation)	Acetogenesis
OTU-3977	d__Bacteria;p__Acidobacteriota;c__Aminicenantia;o__Aminicenantales;f__RBG-16-66-30;g__RBG-16-66-30;s__	Aminicenantia	Sulfur cycling	Sulfur oxidation
OTU-39789	d__Bacteria;p__Acidobacteriota;c__Acidobacteriae;o__Acidobacteriales;f__Acidobacteriaceae;g__Edaphobacter;s__Edaphobacter aggregans	Acidobacteriae	Ethanol fermentation	Acetate => Acetaldehyde
OTU-39789	d__Bacteria;p__Acidobacteriota;c__Acidobacteriae;o__Acidobacteriales;f__Acidobacteriaceae;g__Edaphobacter;s__Edaphobacter aggregans	Acidobacteriae	Metal reduction	Metal (Iron/Manganese) reduction
OTU-39789	d__Bacteria;p__Acidobacteriota;c__Acidobacteriae;o__Acidobacteriales;f__Acidobacteriaceae;g__Edaphobacter;s__Edaphobacter aggregans	Acidobacteriae	Nitrogen cycling	Nitric oxide reduction
OTU-39789	d__Bacteria;p__Acidobacteriota;c__Acidobacteriae;o__Acidobacteriales;f__Acidobacteriaceae;g__Edaphobacter;s__Edaphobacter aggregans	Acidobacteriae	Fermentation (acetato oxidation)	Acetogenesis
OTU-39789	d__Bacteria;p__Acidobacteriota;c__Acidobacteriae;o__Acidobacteriales;f__Acidobacteriaceae;g__Edaphobacter;s__Edaphobacter aggregans	Acidobacteriae	Sulfur cycling	Sulfur oxidation
OTU-3982	d__Bacteria;p__Acidobacteriota;c__Blastocatellia;o__Pyrinomonadales;f__Pyrinomonadaceae;g__QHXQ01;s__	Blastocatellia	Sulfur cycling	Sulfate reduction
OTU-3982	d__Bacteria;p__Acidobacteriota;c__Blastocatellia;o__Pyrinomonadales;f__Pyrinomonadaceae;g__QHXQ01;s__	Blastocatellia	Metal reduction	Metal (Iron/Manganese) reduction
OTU-3982	d__Bacteria;p__Acidobacteriota;c__Blastocatellia;o__Pyrinomonadales;f__Pyrinomonadaceae;g__QHXQ01;s__	Blastocatellia	Nitrogen cycling	Nitric oxide reduction
OTU-3982	d__Bacteria;p__Acidobacteriota;c__Blastocatellia;o__Pyrinomonadales;f__Pyrinomonadaceae;g__QHXQ01;s__	Blastocatellia	Fermentation (acetato oxidation)	Acetogenesis
OTU-3982	d__Bacteria;p__Acidobacteriota;c__Blastocatellia;o__Pyrinomonadales;f__Pyrinomonadaceae;g__QHXQ01;s__	Blastocatellia	Sulfur cycling	Sulfur oxidation
OTU-39820	d__Bacteria;p__Acidobacteriota;c__Acidobacteriae;o__Acidobacteriales;f__Acidobacteriaceae;g__;s__	Acidobacteriae	Sulfur cycling	Sulfide oxidation
OTU-39820	d__Bacteria;p__Acidobacteriota;c__Acidobacteriae;o__Acidobacteriales;f__Acidobacteriaceae;g__;s__	Acidobacteriae	Ethanol fermentation	Acetate => Acetaldehyde
OTU-39820	d__Bacteria;p__Acidobacteriota;c__Acidobacteriae;o__Acidobacteriales;f__Acidobacteriaceae;g__;s__	Acidobacteriae	Metal reduction	Metal (Iron/Manganese) reduction
OTU-39820	d__Bacteria;p__Acidobacteriota;c__Acidobacteriae;o__Acidobacteriales;f__Acidobacteriaceae;g__;s__	Acidobacteriae	Nitrogen cycling	Nitric oxide reduction
OTU-39820	d__Bacteria;p__Acidobacteriota;c__Acidobacteriae;o__Acidobacteriales;f__Acidobacteriaceae;g__;s__	Acidobacteriae	Fermentation (acetato oxidation)	Acetogenesis
OTU-39996	d__Bacteria;p__Acidobacteriota;c__Holophagae;o__Holophagales;f__Holophagaceae;g__Holophaga;s__Holophaga sp002319925	Holophagae	Ethanol fermentation	acetaldehyde => ethanol
OTU-39996	d__Bacteria;p__Acidobacteriota;c__Holophagae;o__Holophagales;f__Holophagaceae;g__Holophaga;s__Holophaga sp002319925	Holophagae	Metal reduction	Metal (Iron/Manganese) reduction
OTU-39996	d__Bacteria;p__Acidobacteriota;c__Holophagae;o__Holophagales;f__Holophagaceae;g__Holophaga;s__Holophaga sp002319925	Holophagae	Nitrogen cycling	Nitrite reduction to ammonia
OTU-39996	d__Bacteria;p__Acidobacteriota;c__Holophagae;o__Holophagales;f__Holophagaceae;g__Holophaga;s__Holophaga sp002319925	Holophagae	Nitrogen cycling	Nitric oxide reduction
OTU-39996	d__Bacteria;p__Acidobacteriota;c__Holophagae;o__Holophagales;f__Holophagaceae;g__Holophaga;s__Holophaga sp002319925	Holophagae	Selenate reduction	Selenate reduction
OTU-39996	d__Bacteria;p__Acidobacteriota;c__Holophagae;o__Holophagales;f__Holophagaceae;g__Holophaga;s__Holophaga sp002319925	Holophagae	Fermentation (acetato oxidation)	Acetogenesis
OTU-40092	d__Bacteria;p__Acidobacteriota;c__Acidobacteriae;o__Bryobacterales;f__Bryobacteraceae;g__;s__	Acidobacteriae	Sulfur cycling	Sulfite reduction
OTU-40092	d__Bacteria;p__Acidobacteriota;c__Acidobacteriae;o__Bryobacterales;f__Bryobacteraceae;g__;s__	Acidobacteriae	Ethanol fermentation	acetaldehyde => ethanol
OTU-40092	d__Bacteria;p__Acidobacteriota;c__Acidobacteriae;o__Bryobacterales;f__Bryobacteraceae;g__;s__	Acidobacteriae	Metal reduction	Metal (Iron/Manganese) reduction
OTU-40092	d__Bacteria;p__Acidobacteriota;c__Acidobacteriae;o__Bryobacterales;f__Bryobacteraceae;g__;s__	Acidobacteriae	Nitrogen cycling	Nitrate reduction
OTU-40092	d__Bacteria;p__Acidobacteriota;c__Acidobacteriae;o__Bryobacterales;f__Bryobacteraceae;g__;s__	Acidobacteriae	Nitrogen cycling	Nitrite reduction to ammonia
OTU-40092	d__Bacteria;p__Acidobacteriota;c__Acidobacteriae;o__Bryobacterales;f__Bryobacteraceae;g__;s__	Acidobacteriae	Nitrogen cycling	Nitric oxide reduction
OTU-40092	d__Bacteria;p__Acidobacteriota;c__Acidobacteriae;o__Bryobacterales;f__Bryobacteraceae;g__;s__	Acidobacteriae	Fermentation (acetato oxidation)	Acetogenesis
OTU-40092	d__Bacteria;p__Acidobacteriota;c__Acidobacteriae;o__Bryobacterales;f__Bryobacteraceae;g__;s__	Acidobacteriae	Sulfur cycling	Sulfur oxidation
OTU-40141	d__Bacteria;p__Acidobacteriota;c__Acidobacteriae;o__Acidobacteriales;f__Acidobacteriaceae;g__Terracidiphilus;s__Terracidiphilus sp003170825	Acidobacteriae	Metal reduction	Metal (Iron/Manganese) reduction
OTU-40141	d__Bacteria;p__Acidobacteriota;c__Acidobacteriae;o__Acidobacteriales;f__Acidobacteriaceae;g__Terracidiphilus;s__Terracidiphilus sp003170825	Acidobacteriae	Nitrogen cycling	Nitric oxide reduction
OTU-40141	d__Bacteria;p__Acidobacteriota;c__Acidobacteriae;o__Acidobacteriales;f__Acidobacteriaceae;g__Terracidiphilus;s__Terracidiphilus sp003170825	Acidobacteriae	Fermentation (acetato oxidation)	Acetogenesis
OTU-40141	d__Bacteria;p__Acidobacteriota;c__Acidobacteriae;o__Acidobacteriales;f__Acidobacteriaceae;g__Terracidiphilus;s__Terracidiphilus sp003170825	Acidobacteriae	Sulfur cycling	Sulfur oxidation
OTU-40148	d__Bacteria;p__Acidobacteriota;c__Mor1;o__QHYA01;f__QHYA01;g__QHYA01;s__QHYA01 sp003223995	Mor1	Metal reduction	Metal (Iron/Manganese) reduction
OTU-40148	d__Bacteria;p__Acidobacteriota;c__Mor1;o__QHYA01;f__QHYA01;g__QHYA01;s__QHYA01 sp003223995	Mor1	Fermentation (acetato oxidation)	Acetogenesis
OTU-4049	d__Bacteria;p__Acidobacteriota;c__Acidobacteriae;o__UBA7540;f__UBA7540;g__;s__	Acidobacteriae	Sulfur cycling	Sulfate reduction
OTU-4049	d__Bacteria;p__Acidobacteriota;c__Acidobacteriae;o__UBA7540;f__UBA7540;g__;s__	Acidobacteriae	Ethanol fermentation	acetaldehyde => ethanol
OTU-4049	d__Bacteria;p__Acidobacteriota;c__Acidobacteriae;o__UBA7540;f__UBA7540;g__;s__	Acidobacteriae	Metal reduction	Metal (Iron/Manganese) reduction
OTU-4049	d__Bacteria;p__Acidobacteriota;c__Acidobacteriae;o__UBA7540;f__UBA7540;g__;s__	Acidobacteriae	Nitrogen cycling	Nitrate reduction
OTU-4049	d__Bacteria;p__Acidobacteriota;c__Acidobacteriae;o__UBA7540;f__UBA7540;g__;s__	Acidobacteriae	Nitrogen cycling	Nitric oxide reduction
OTU-4049	d__Bacteria;p__Acidobacteriota;c__Acidobacteriae;o__UBA7540;f__UBA7540;g__;s__	Acidobacteriae	Fermentation (acetato oxidation)	Acetogenesis
OTU-4049	d__Bacteria;p__Acidobacteriota;c__Acidobacteriae;o__UBA7540;f__UBA7540;g__;s__	Acidobacteriae	Sulfur cycling	Sulfur oxidation
OTU-40498	d__Bacteria;p__Acidobacteriota;c__Acidobacteriae;o__Acidobacteriales;f__Koribacteraceae;g__Gp1-AA133;s__Gp1-AA133 sp003225465	Acidobacteriae	Sulfur cycling	Sulfate reduction
OTU-40498	d__Bacteria;p__Acidobacteriota;c__Acidobacteriae;o__Acidobacteriales;f__Koribacteraceae;g__Gp1-AA133;s__Gp1-AA133 sp003225465	Acidobacteriae	As cycling	Arsenate reduction
OTU-40498	d__Bacteria;p__Acidobacteriota;c__Acidobacteriae;o__Acidobacteriales;f__Koribacteraceae;g__Gp1-AA133;s__Gp1-AA133 sp003225465	Acidobacteriae	Ethanol fermentation	acetaldehyde => ethanol
OTU-40498	d__Bacteria;p__Acidobacteriota;c__Acidobacteriae;o__Acidobacteriales;f__Koribacteraceae;g__Gp1-AA133;s__Gp1-AA133 sp003225465	Acidobacteriae	Metal reduction	Metal (Iron/Manganese) reduction
OTU-40498	d__Bacteria;p__Acidobacteriota;c__Acidobacteriae;o__Acidobacteriales;f__Koribacteraceae;g__Gp1-AA133;s__Gp1-AA133 sp003225465	Acidobacteriae	Nitrogen cycling	Nitrate reduction
OTU-40498	d__Bacteria;p__Acidobacteriota;c__Acidobacteriae;o__Acidobacteriales;f__Koribacteraceae;g__Gp1-AA133;s__Gp1-AA133 sp003225465	Acidobacteriae	Nitrogen cycling	Nitrite reduction to ammonia
OTU-40498	d__Bacteria;p__Acidobacteriota;c__Acidobacteriae;o__Acidobacteriales;f__Koribacteraceae;g__Gp1-AA133;s__Gp1-AA133 sp003225465	Acidobacteriae	Nitrogen cycling	Nitric oxide reduction
OTU-40498	d__Bacteria;p__Acidobacteriota;c__Acidobacteriae;o__Acidobacteriales;f__Koribacteraceae;g__Gp1-AA133;s__Gp1-AA133 sp003225465	Acidobacteriae	Fermentation (acetato oxidation)	Acetogenesis
OTU-40498	d__Bacteria;p__Acidobacteriota;c__Acidobacteriae;o__Acidobacteriales;f__Koribacteraceae;g__Gp1-AA133;s__Gp1-AA133 sp003225465	Acidobacteriae	Sulfur cycling	Sulfur oxidation
OTU-40498	d__Bacteria;p__Acidobacteriota;c__Acidobacteriae;o__Acidobacteriales;f__Koribacteraceae;g__Gp1-AA133;s__Gp1-AA133 sp003225465	Acidobacteriae	Sulfur cycling	Thiosulfate disproportionation
OTU-4052	d__Bacteria;p__Acidobacteriota;c__Acidobacteriae;o__Bryobacterales;f__Bryobacteraceae;g__;s__	Acidobacteriae	Metal reduction	Metal (Iron/Manganese) reduction
OTU-4052	d__Bacteria;p__Acidobacteriota;c__Acidobacteriae;o__Bryobacterales;f__Bryobacteraceae;g__;s__	Acidobacteriae	Nitrogen cycling	Nitrate reduction
OTU-4052	d__Bacteria;p__Acidobacteriota;c__Acidobacteriae;o__Bryobacterales;f__Bryobacteraceae;g__;s__	Acidobacteriae	Nitrogen cycling	Nitrite reduction to ammonia
OTU-4052	d__Bacteria;p__Acidobacteriota;c__Acidobacteriae;o__Bryobacterales;f__Bryobacteraceae;g__;s__	Acidobacteriae	Nitrogen cycling	Nitric oxide reduction
OTU-4052	d__Bacteria;p__Acidobacteriota;c__Acidobacteriae;o__Bryobacterales;f__Bryobacteraceae;g__;s__	Acidobacteriae	Fermentation (acetato oxidation)	Acetogenesis
OTU-4054	d__Bacteria;p__Acidobacteriota;c__Acidobacteriae;o__Bryobacterales;f__Bryobacteraceae;g__Palsa-187;s__	Acidobacteriae	Ethanol fermentation	acetaldehyde => ethanol
OTU-4054	d__Bacteria;p__Acidobacteriota;c__Acidobacteriae;o__Bryobacterales;f__Bryobacteraceae;g__Palsa-187;s__	Acidobacteriae	Metal reduction	Metal (Iron/Manganese) reduction
OTU-4054	d__Bacteria;p__Acidobacteriota;c__Acidobacteriae;o__Bryobacterales;f__Bryobacteraceae;g__Palsa-187;s__	Acidobacteriae	Fermentation (acetato oxidation)	Acetogenesis
OTU-4054	d__Bacteria;p__Acidobacteriota;c__Acidobacteriae;o__Bryobacterales;f__Bryobacteraceae;g__Palsa-187;s__	Acidobacteriae	Sulfur cycling	Sulfur oxidation
OTU-40685	d__Bacteria;p__Acidobacteriota;c__Thermoanaerobaculia;o__Gp7-AA8;f__Gp7-AA8;g__QHVT01;s__QHVT01 sp003223645	Thermoanaerobaculia	Sulfur cycling	Sulfate reduction
OTU-40685	d__Bacteria;p__Acidobacteriota;c__Thermoanaerobaculia;o__Gp7-AA8;f__Gp7-AA8;g__QHVT01;s__QHVT01 sp003223645	Thermoanaerobaculia	Metal reduction	Metal (Iron/Manganese) reduction
OTU-40685	d__Bacteria;p__Acidobacteriota;c__Thermoanaerobaculia;o__Gp7-AA8;f__Gp7-AA8;g__QHVT01;s__QHVT01 sp003223645	Thermoanaerobaculia	Fermentation (acetato oxidation)	Acetogenesis
OTU-40685	d__Bacteria;p__Acidobacteriota;c__Thermoanaerobaculia;o__Gp7-AA8;f__Gp7-AA8;g__QHVT01;s__QHVT01 sp003223645	Thermoanaerobaculia	Sulfur cycling	Sulfur oxidation
OTU-40789	d__Bacteria;p__Acidobacteriota;c__Acidobacteriae;o__Acidobacteriales;f__Acidobacteriaceae;g__Terriglobus;s__Terriglobus sp000800015	Acidobacteriae	Ethanol fermentation	Acetate => Acetaldehyde
OTU-40789	d__Bacteria;p__Acidobacteriota;c__Acidobacteriae;o__Acidobacteriales;f__Acidobacteriaceae;g__Terriglobus;s__Terriglobus sp000800015	Acidobacteriae	Metal reduction	Metal (Iron/Manganese) reduction
OTU-40789	d__Bacteria;p__Acidobacteriota;c__Acidobacteriae;o__Acidobacteriales;f__Acidobacteriaceae;g__Terriglobus;s__Terriglobus sp000800015	Acidobacteriae	Fermentation (acetato oxidation)	Acetogenesis
OTU-4085	d__Bacteria;p__Acidobacteriota;c__;o__;f__;g__;s__		Sulfur cycling	Sulfate reduction
OTU-4085	d__Bacteria;p__Acidobacteriota;c__;o__;f__;g__;s__		Carbon fixation	Wood Ljungdahl pathway
OTU-4085	d__Bacteria;p__Acidobacteriota;c__;o__;f__;g__;s__		Metal reduction	Metal (Iron/Manganese) reduction
OTU-4085	d__Bacteria;p__Acidobacteriota;c__;o__;f__;g__;s__		Nitrogen cycling	Nitric oxide reduction
OTU-4085	d__Bacteria;p__Acidobacteriota;c__;o__;f__;g__;s__		Selenate reduction	Selenate reduction
OTU-4085	d__Bacteria;p__Acidobacteriota;c__;o__;f__;g__;s__		Fermentation (acetato oxidation)	Acetogenesis
OTU-4091	d__Bacteria;p__Acidobacteriota;c__Aminicenantia;o__Aminicenantales;f__Aminicenantaceae;g__;s__	Aminicenantia	Sulfur cycling	Sulfate reduction
OTU-4091	d__Bacteria;p__Acidobacteriota;c__Aminicenantia;o__Aminicenantales;f__Aminicenantaceae;g__;s__	Aminicenantia	Metal reduction	Metal (Iron/Manganese) reduction
OTU-4091	d__Bacteria;p__Acidobacteriota;c__Aminicenantia;o__Aminicenantales;f__Aminicenantaceae;g__;s__	Aminicenantia	Fermentation (acetato oxidation)	Acetogenesis
OTU-4091	d__Bacteria;p__Acidobacteriota;c__Aminicenantia;o__Aminicenantales;f__Aminicenantaceae;g__;s__	Aminicenantia	Sulfur cycling	Sulfur oxidation
OTU-40912	d__Bacteria;p__Acidobacteriota;c__Acidobacteriae;o__Bryobacterales;f__Bryobacteraceae;g__Bog-375;s__Bog-375 sp003142185	Acidobacteriae	Carbon fixation	Wood Ljungdahl pathway
OTU-40912	d__Bacteria;p__Acidobacteriota;c__Acidobacteriae;o__Bryobacterales;f__Bryobacteraceae;g__Bog-375;s__Bog-375 sp003142185	Acidobacteriae	Ethanol fermentation	acetaldehyde => ethanol
OTU-40912	d__Bacteria;p__Acidobacteriota;c__Acidobacteriae;o__Bryobacterales;f__Bryobacteraceae;g__Bog-375;s__Bog-375 sp003142185	Acidobacteriae	Metal reduction	Metal (Iron/Manganese) reduction
OTU-40912	d__Bacteria;p__Acidobacteriota;c__Acidobacteriae;o__Bryobacterales;f__Bryobacteraceae;g__Bog-375;s__Bog-375 sp003142185	Acidobacteriae	Nitrogen cycling	N2 fixation
OTU-40912	d__Bacteria;p__Acidobacteriota;c__Acidobacteriae;o__Bryobacterales;f__Bryobacteraceae;g__Bog-375;s__Bog-375 sp003142185	Acidobacteriae	Nitrogen cycling	Nitric oxide reduction
OTU-40912	d__Bacteria;p__Acidobacteriota;c__Acidobacteriae;o__Bryobacterales;f__Bryobacteraceae;g__Bog-375;s__Bog-375 sp003142185	Acidobacteriae	Fermentation (acetato oxidation)	Acetogenesis
OTU-40912	d__Bacteria;p__Acidobacteriota;c__Acidobacteriae;o__Bryobacterales;f__Bryobacteraceae;g__Bog-375;s__Bog-375 sp003142185	Acidobacteriae	Sulfur cycling	Sulfur oxidation
OTU-40978	d__Bacteria;p__Acidobacteriota;c__Acidobacteriae;o__Acidobacteriales;f__Koribacteraceae;g__Gp1-AA124;s__Gp1-AA124 sp003225595	Acidobacteriae	Sulfur cycling	Sulfate reduction
OTU-40978	d__Bacteria;p__Acidobacteriota;c__Acidobacteriae;o__Acidobacteriales;f__Koribacteraceae;g__Gp1-AA124;s__Gp1-AA124 sp003225595	Acidobacteriae	Metal reduction	Metal (Iron/Manganese) reduction
OTU-40978	d__Bacteria;p__Acidobacteriota;c__Acidobacteriae;o__Acidobacteriales;f__Koribacteraceae;g__Gp1-AA124;s__Gp1-AA124 sp003225595	Acidobacteriae	Nitrogen cycling	Nitric oxide reduction
OTU-40978	d__Bacteria;p__Acidobacteriota;c__Acidobacteriae;o__Acidobacteriales;f__Koribacteraceae;g__Gp1-AA124;s__Gp1-AA124 sp003225595	Acidobacteriae	Fermentation (acetato oxidation)	Acetogenesis
OTU-40978	d__Bacteria;p__Acidobacteriota;c__Acidobacteriae;o__Acidobacteriales;f__Koribacteraceae;g__Gp1-AA124;s__Gp1-AA124 sp003225595	Acidobacteriae	Sulfur cycling	Sulfur oxidation
OTU-40989	d__Bacteria;p__Acidobacteriota;c__Mor1;o__Gp22-AA2;f__Gp22-AA2;g__Gp22-AA3;s__Gp22-AA3 sp003223145	Mor1	Sulfur cycling	Sulfate reduction
OTU-40989	d__Bacteria;p__Acidobacteriota;c__Mor1;o__Gp22-AA2;f__Gp22-AA2;g__Gp22-AA3;s__Gp22-AA3 sp003223145	Mor1	Metal reduction	Metal (Iron/Manganese) reduction
OTU-40989	d__Bacteria;p__Acidobacteriota;c__Mor1;o__Gp22-AA2;f__Gp22-AA2;g__Gp22-AA3;s__Gp22-AA3 sp003223145	Mor1	Nitrogen cycling	Nitrite reduction to ammonia
OTU-40989	d__Bacteria;p__Acidobacteriota;c__Mor1;o__Gp22-AA2;f__Gp22-AA2;g__Gp22-AA3;s__Gp22-AA3 sp003223145	Mor1	Fermentation (acetato oxidation)	Acetogenesis
OTU-41000	d__Bacteria;p__Acidobacteriota;c__Acidobacteriae;o__Acidobacteriales;f__Acidobacteriaceae;g__Silvibacterium;s__	Acidobacteriae	Ethanol fermentation	Acetate => Acetaldehyde
OTU-41000	d__Bacteria;p__Acidobacteriota;c__Acidobacteriae;o__Acidobacteriales;f__Acidobacteriaceae;g__Silvibacterium;s__	Acidobacteriae	Metal reduction	Metal (Iron/Manganese) reduction
OTU-41000	d__Bacteria;p__Acidobacteriota;c__Acidobacteriae;o__Acidobacteriales;f__Acidobacteriaceae;g__Silvibacterium;s__	Acidobacteriae	Fermentation (acetato oxidation)	Acetogenesis
OTU-41017	d__Bacteria;p__Acidobacteriota;c__Aminicenantia;o__UBA2199;f__UBA2199;g__UBA876;s__UBA876 sp002294665	Aminicenantia	Metal reduction	Metal (Iron/Manganese) reduction
OTU-41017	d__Bacteria;p__Acidobacteriota;c__Aminicenantia;o__UBA2199;f__UBA2199;g__UBA876;s__UBA876 sp002294665	Aminicenantia	Fermentation (acetato oxidation)	Acetogenesis
OTU-41085	d__Bacteria;p__Acidobacteriota;c__Acidobacteriae;o__Acidobacteriales;f__Acidobacteriaceae;g__Palsa-288;s__Palsa-288 sp003133205	Acidobacteriae	Ethanol fermentation	Acetate => Acetaldehyde
OTU-41085	d__Bacteria;p__Acidobacteriota;c__Acidobacteriae;o__Acidobacteriales;f__Acidobacteriaceae;g__Palsa-288;s__Palsa-288 sp003133205	Acidobacteriae	Metal reduction	Metal (Iron/Manganese) reduction
OTU-41085	d__Bacteria;p__Acidobacteriota;c__Acidobacteriae;o__Acidobacteriales;f__Acidobacteriaceae;g__Palsa-288;s__Palsa-288 sp003133205	Acidobacteriae	Nitrogen cycling	Nitrate reduction
OTU-41085	d__Bacteria;p__Acidobacteriota;c__Acidobacteriae;o__Acidobacteriales;f__Acidobacteriaceae;g__Palsa-288;s__Palsa-288 sp003133205	Acidobacteriae	Nitrogen cycling	Nitric oxide reduction
OTU-41085	d__Bacteria;p__Acidobacteriota;c__Acidobacteriae;o__Acidobacteriales;f__Acidobacteriaceae;g__Palsa-288;s__Palsa-288 sp003133205	Acidobacteriae	Fermentation (acetato oxidation)	Acetogenesis
OTU-41085	d__Bacteria;p__Acidobacteriota;c__Acidobacteriae;o__Acidobacteriales;f__Acidobacteriaceae;g__Palsa-288;s__Palsa-288 sp003133205	Acidobacteriae	Sulfur cycling	Sulfur oxidation
OTU-41110	d__Bacteria;p__Acidobacteriota;c__Acidobacteriae;o__Acidobacteriales;f__Acidobacteriaceae;g__Terracidiphilus;s__Terracidiphilus sp003171315	Acidobacteriae	Metal reduction	Metal (Iron/Manganese) reduction
OTU-41110	d__Bacteria;p__Acidobacteriota;c__Acidobacteriae;o__Acidobacteriales;f__Acidobacteriaceae;g__Terracidiphilus;s__Terracidiphilus sp003171315	Acidobacteriae	Nitrogen cycling	Nitric oxide reduction
OTU-41110	d__Bacteria;p__Acidobacteriota;c__Acidobacteriae;o__Acidobacteriales;f__Acidobacteriaceae;g__Terracidiphilus;s__Terracidiphilus sp003171315	Acidobacteriae	Fermentation (acetato oxidation)	Acetogenesis
OTU-41211	d__Bacteria;p__Acidobacteriota;c__Acidobacteriae;o__Acidobacteriales;f__Koribacteraceae;g__Sulfotelmatobacter;s__Sulfotelmatobacter sp003131635	Acidobacteriae	Sulfur cycling	Sulfate reduction
OTU-41211	d__Bacteria;p__Acidobacteriota;c__Acidobacteriae;o__Acidobacteriales;f__Koribacteraceae;g__Sulfotelmatobacter;s__Sulfotelmatobacter sp003131635	Acidobacteriae	Ethanol fermentation	Acetate => Acetaldehyde
OTU-41211	d__Bacteria;p__Acidobacteriota;c__Acidobacteriae;o__Acidobacteriales;f__Koribacteraceae;g__Sulfotelmatobacter;s__Sulfotelmatobacter sp003131635	Acidobacteriae	Ethanol fermentation	acetaldehyde => ethanol
OTU-41211	d__Bacteria;p__Acidobacteriota;c__Acidobacteriae;o__Acidobacteriales;f__Koribacteraceae;g__Sulfotelmatobacter;s__Sulfotelmatobacter sp003131635	Acidobacteriae	Metal reduction	Metal (Iron/Manganese) reduction
OTU-41211	d__Bacteria;p__Acidobacteriota;c__Acidobacteriae;o__Acidobacteriales;f__Koribacteraceae;g__Sulfotelmatobacter;s__Sulfotelmatobacter sp003131635	Acidobacteriae	Nitrogen cycling	Nitrate reduction
OTU-41211	d__Bacteria;p__Acidobacteriota;c__Acidobacteriae;o__Acidobacteriales;f__Koribacteraceae;g__Sulfotelmatobacter;s__Sulfotelmatobacter sp003131635	Acidobacteriae	Nitrogen cycling	Nitric oxide reduction
OTU-41211	d__Bacteria;p__Acidobacteriota;c__Acidobacteriae;o__Acidobacteriales;f__Koribacteraceae;g__Sulfotelmatobacter;s__Sulfotelmatobacter sp003131635	Acidobacteriae	Fermentation (acetato oxidation)	Acetogenesis
OTU-41211	d__Bacteria;p__Acidobacteriota;c__Acidobacteriae;o__Acidobacteriales;f__Koribacteraceae;g__Sulfotelmatobacter;s__Sulfotelmatobacter sp003131635	Acidobacteriae	Sulfur cycling	Sulfur oxidation
OTU-41221	d__Bacteria;p__Acidobacteriota;c__Blastocatellia;o__Pyrinomonadales;f__Pyrinomonadaceae;g__UBA11740;s__UBA11740 sp003487805	Blastocatellia	Sulfur cycling	Sulfate reduction
OTU-41221	d__Bacteria;p__Acidobacteriota;c__Blastocatellia;o__Pyrinomonadales;f__Pyrinomonadaceae;g__UBA11740;s__UBA11740 sp003487805	Blastocatellia	Metal reduction	Metal (Iron/Manganese) reduction
OTU-41221	d__Bacteria;p__Acidobacteriota;c__Blastocatellia;o__Pyrinomonadales;f__Pyrinomonadaceae;g__UBA11740;s__UBA11740 sp003487805	Blastocatellia	Fermentation (acetato oxidation)	Acetogenesis
OTU-41221	d__Bacteria;p__Acidobacteriota;c__Blastocatellia;o__Pyrinomonadales;f__Pyrinomonadaceae;g__UBA11740;s__UBA11740 sp003487805	Blastocatellia	Sulfur cycling	Sulfur oxidation
OTU-41320	d__Bacteria;p__Acidobacteriota;c__GCA-2747255;o__GCA-2747255;f__GCA-2747255;g__GCA-2747255;s__GCA-2747255 sp002747255	GCA-2747255	Metal reduction	Metal (Iron/Manganese) reduction
OTU-41320	d__Bacteria;p__Acidobacteriota;c__GCA-2747255;o__GCA-2747255;f__GCA-2747255;g__GCA-2747255;s__GCA-2747255 sp002747255	GCA-2747255	Nitrogen cycling	Nitrate reduction
OTU-41320	d__Bacteria;p__Acidobacteriota;c__GCA-2747255;o__GCA-2747255;f__GCA-2747255;g__GCA-2747255;s__GCA-2747255 sp002747255	GCA-2747255	Nitrogen cycling	Nitrous oxide reduction
OTU-41320	d__Bacteria;p__Acidobacteriota;c__GCA-2747255;o__GCA-2747255;f__GCA-2747255;g__GCA-2747255;s__GCA-2747255 sp002747255	GCA-2747255	Selenate reduction	Selenate reduction
OTU-41320	d__Bacteria;p__Acidobacteriota;c__GCA-2747255;o__GCA-2747255;f__GCA-2747255;g__GCA-2747255;s__GCA-2747255 sp002747255	GCA-2747255	Fermentation (acetato oxidation)	Acetogenesis
OTU-41320	d__Bacteria;p__Acidobacteriota;c__GCA-2747255;o__GCA-2747255;f__GCA-2747255;g__GCA-2747255;s__GCA-2747255 sp002747255	GCA-2747255	Sulfur cycling	Sulfur oxidation
OTU-41344	d__Bacteria;p__Acidobacteriota;c__UBA6911;o__UBA6911;f__UBA6911;g__;s__	UBA6911	As cycling	Arsenate reduction
OTU-41344	d__Bacteria;p__Acidobacteriota;c__UBA6911;o__UBA6911;f__UBA6911;g__;s__	UBA6911	Ethanol fermentation	acetaldehyde => ethanol
OTU-41344	d__Bacteria;p__Acidobacteriota;c__UBA6911;o__UBA6911;f__UBA6911;g__;s__	UBA6911	Metal reduction	Metal (Iron/Manganese) reduction
OTU-41344	d__Bacteria;p__Acidobacteriota;c__UBA6911;o__UBA6911;f__UBA6911;g__;s__	UBA6911	Fermentation (acetato oxidation)	Acetogenesis
OTU-41344	d__Bacteria;p__Acidobacteriota;c__UBA6911;o__UBA6911;f__UBA6911;g__;s__	UBA6911	Sulfur cycling	Sulfur oxidation
OTU-4139	d__Bacteria;p__Acidobacteriota;c__Acidobacteriae;o__Bryobacterales;f__Bryobacteraceae;g__Ga0077553;s__	Acidobacteriae	Ethanol fermentation	acetaldehyde => ethanol
OTU-4139	d__Bacteria;p__Acidobacteriota;c__Acidobacteriae;o__Bryobacterales;f__Bryobacteraceae;g__Ga0077553;s__	Acidobacteriae	Metal reduction	Metal (Iron/Manganese) reduction
OTU-4139	d__Bacteria;p__Acidobacteriota;c__Acidobacteriae;o__Bryobacterales;f__Bryobacteraceae;g__Ga0077553;s__	Acidobacteriae	Fermentation (acetato oxidation)	Acetogenesis
OTU-41429	d__Bacteria;p__Acidobacteriota;c__Acidobacteriae;o__UBA7540;f__UBA7540;g__QHZM01;s__QHZM01 sp003224665	Acidobacteriae	Sulfur cycling	Sulfate reduction
OTU-41429	d__Bacteria;p__Acidobacteriota;c__Acidobacteriae;o__UBA7540;f__UBA7540;g__QHZM01;s__QHZM01 sp003224665	Acidobacteriae	Metal reduction	Metal (Iron/Manganese) reduction
OTU-41429	d__Bacteria;p__Acidobacteriota;c__Acidobacteriae;o__UBA7540;f__UBA7540;g__QHZM01;s__QHZM01 sp003224665	Acidobacteriae	Nitrogen cycling	Nitric oxide reduction
OTU-41429	d__Bacteria;p__Acidobacteriota;c__Acidobacteriae;o__UBA7540;f__UBA7540;g__QHZM01;s__QHZM01 sp003224665	Acidobacteriae	Fermentation (acetato oxidation)	Acetogenesis
OTU-41429	d__Bacteria;p__Acidobacteriota;c__Acidobacteriae;o__UBA7540;f__UBA7540;g__QHZM01;s__QHZM01 sp003224665	Acidobacteriae	Sulfur cycling	Sulfur oxidation
OTU-41482	d__Bacteria;p__Acidobacteriota;c__Thermoanaerobaculia;o__Gp7-AA8;f__Gp7-AA8;g__Gp7-AA10;s__Gp7-AA10 sp003222375	Thermoanaerobaculia	Metal reduction	Metal (Iron/Manganese) reduction
OTU-41482	d__Bacteria;p__Acidobacteriota;c__Thermoanaerobaculia;o__Gp7-AA8;f__Gp7-AA8;g__Gp7-AA10;s__Gp7-AA10 sp003222375	Thermoanaerobaculia	Nitrogen cycling	Nitric oxide reduction
OTU-41537	d__Bacteria;p__Acidobacteriota;c__Acidobacteriae;o__Bryobacterales;f__Bryobacteraceae;g__Palsa-187;s__Palsa-187 sp003170295	Acidobacteriae	Ethanol fermentation	acetaldehyde => ethanol
OTU-41537	d__Bacteria;p__Acidobacteriota;c__Acidobacteriae;o__Bryobacterales;f__Bryobacteraceae;g__Palsa-187;s__Palsa-187 sp003170295	Acidobacteriae	Metal reduction	Metal (Iron/Manganese) reduction
OTU-41537	d__Bacteria;p__Acidobacteriota;c__Acidobacteriae;o__Bryobacterales;f__Bryobacteraceae;g__Palsa-187;s__Palsa-187 sp003170295	Acidobacteriae	Nitrogen cycling	Nitrite reduction to ammonia
OTU-41537	d__Bacteria;p__Acidobacteriota;c__Acidobacteriae;o__Bryobacterales;f__Bryobacteraceae;g__Palsa-187;s__Palsa-187 sp003170295	Acidobacteriae	Nitrogen cycling	Nitric oxide reduction
OTU-41537	d__Bacteria;p__Acidobacteriota;c__Acidobacteriae;o__Bryobacterales;f__Bryobacteraceae;g__Palsa-187;s__Palsa-187 sp003170295	Acidobacteriae	Fermentation (acetato oxidation)	Acetogenesis
OTU-41537	d__Bacteria;p__Acidobacteriota;c__Acidobacteriae;o__Bryobacterales;f__Bryobacteraceae;g__Palsa-187;s__Palsa-187 sp003170295	Acidobacteriae	Sulfur cycling	Sulfur oxidation
OTU-41557	d__Bacteria;p__Acidobacteriota;c__Vicinamibacteria;o__Vicinamibacterales;f__UBA2999;g__40CM-4-65-8;s__	Vicinamibacteria	Sulfur cycling	Sulfate reduction
OTU-41557	d__Bacteria;p__Acidobacteriota;c__Vicinamibacteria;o__Vicinamibacterales;f__UBA2999;g__40CM-4-65-8;s__	Vicinamibacteria	Ethanol fermentation	acetaldehyde => ethanol
OTU-41557	d__Bacteria;p__Acidobacteriota;c__Vicinamibacteria;o__Vicinamibacterales;f__UBA2999;g__40CM-4-65-8;s__	Vicinamibacteria	Metal reduction	Metal (Iron/Manganese) reduction
OTU-41557	d__Bacteria;p__Acidobacteriota;c__Vicinamibacteria;o__Vicinamibacterales;f__UBA2999;g__40CM-4-65-8;s__	Vicinamibacteria	Nitrogen cycling	Nitrite reduction to ammonia
OTU-41557	d__Bacteria;p__Acidobacteriota;c__Vicinamibacteria;o__Vicinamibacterales;f__UBA2999;g__40CM-4-65-8;s__	Vicinamibacteria	Sulfur cycling	Thiosulfate oxidation
OTU-41727	d__Bacteria;p__Acidobacteriota;c__Acidobacteriae;o__Acidobacteriales;f__Koribacteraceae;g__Bog-209;s__Bog-209 sp003139975	Acidobacteriae	Metal reduction	Metal (Iron/Manganese) reduction
OTU-41727	d__Bacteria;p__Acidobacteriota;c__Acidobacteriae;o__Acidobacteriales;f__Koribacteraceae;g__Bog-209;s__Bog-209 sp003139975	Acidobacteriae	Nitrogen cycling	Nitric oxide reduction
OTU-41727	d__Bacteria;p__Acidobacteriota;c__Acidobacteriae;o__Acidobacteriales;f__Koribacteraceae;g__Bog-209;s__Bog-209 sp003139975	Acidobacteriae	Fermentation (acetato oxidation)	Acetogenesis
OTU-41727	d__Bacteria;p__Acidobacteriota;c__Acidobacteriae;o__Acidobacteriales;f__Koribacteraceae;g__Bog-209;s__Bog-209 sp003139975	Acidobacteriae	Sulfur cycling	Sulfur oxidation
OTU-41750	d__Bacteria;p__Acidobacteriota;c__Acidobacteriae;o__UBA7540;f__UBA7540;g__Gp13-AA77;s__Gp13-AA77 sp003224635	Acidobacteriae	Sulfur cycling	Sulfate reduction
OTU-41750	d__Bacteria;p__Acidobacteriota;c__Acidobacteriae;o__UBA7540;f__UBA7540;g__Gp13-AA77;s__Gp13-AA77 sp003224635	Acidobacteriae	Metal reduction	Metal (Iron/Manganese) reduction
OTU-41750	d__Bacteria;p__Acidobacteriota;c__Acidobacteriae;o__UBA7540;f__UBA7540;g__Gp13-AA77;s__Gp13-AA77 sp003224635	Acidobacteriae	Nitrogen cycling	Nitric oxide reduction
OTU-41750	d__Bacteria;p__Acidobacteriota;c__Acidobacteriae;o__UBA7540;f__UBA7540;g__Gp13-AA77;s__Gp13-AA77 sp003224635	Acidobacteriae	Fermentation (acetato oxidation)	Acetogenesis
OTU-41750	d__Bacteria;p__Acidobacteriota;c__Acidobacteriae;o__UBA7540;f__UBA7540;g__Gp13-AA77;s__Gp13-AA77 sp003224635	Acidobacteriae	Sulfur cycling	Sulfur oxidation
OTU-41825	d__Bacteria;p__Acidobacteriota;c__Holophagae;o__Holophagales;f__Holophagaceae;g__Geothrix;s__Geothrix sp003538615	Holophagae	Metal reduction	Metal (Iron/Manganese) reduction
OTU-41825	d__Bacteria;p__Acidobacteriota;c__Holophagae;o__Holophagales;f__Holophagaceae;g__Geothrix;s__Geothrix sp003538615	Holophagae	Nitrogen cycling	Nitrite reduction to ammonia
OTU-41825	d__Bacteria;p__Acidobacteriota;c__Holophagae;o__Holophagales;f__Holophagaceae;g__Geothrix;s__Geothrix sp003538615	Holophagae	Nitrogen cycling	Nitric oxide reduction
OTU-41825	d__Bacteria;p__Acidobacteriota;c__Holophagae;o__Holophagales;f__Holophagaceae;g__Geothrix;s__Geothrix sp003538615	Holophagae	Fermentation (acetato oxidation)	Acetogenesis
OTU-41827	d__Bacteria;p__Acidobacteriota;c__Blastocatellia;o__Pyrinomonadales;f__Pyrinomonadaceae;g__UBA11740;s__	Blastocatellia	Metal reduction	Metal (Iron/Manganese) reduction
OTU-41827	d__Bacteria;p__Acidobacteriota;c__Blastocatellia;o__Pyrinomonadales;f__Pyrinomonadaceae;g__UBA11740;s__	Blastocatellia	Fermentation (acetato oxidation)	Acetogenesis
OTU-41827	d__Bacteria;p__Acidobacteriota;c__Blastocatellia;o__Pyrinomonadales;f__Pyrinomonadaceae;g__UBA11740;s__	Blastocatellia	Sulfur cycling	Sulfur oxidation
OTU-41899	d__Bacteria;p__Acidobacteriota;c__Acidobacteriae;o__UBA7540;f__UBA7540;g__;s__	Acidobacteriae	Metal reduction	Metal (Iron/Manganese) reduction
OTU-41899	d__Bacteria;p__Acidobacteriota;c__Acidobacteriae;o__UBA7540;f__UBA7540;g__;s__	Acidobacteriae	Nitrogen cycling	Nitric oxide reduction
OTU-41899	d__Bacteria;p__Acidobacteriota;c__Acidobacteriae;o__UBA7540;f__UBA7540;g__;s__	Acidobacteriae	Fermentation (acetato oxidation)	Acetogenesis
OTU-41908	d__Bacteria;p__Acidobacteriota;c__Acidobacteriae;o__UBA7541;f__UBA7541;g__QHYP01;s__QHYP01 sp003224195	Acidobacteriae	Ethanol fermentation	acetaldehyde => ethanol
OTU-41908	d__Bacteria;p__Acidobacteriota;c__Acidobacteriae;o__UBA7541;f__UBA7541;g__QHYP01;s__QHYP01 sp003224195	Acidobacteriae	Metal reduction	Metal (Iron/Manganese) reduction
OTU-41908	d__Bacteria;p__Acidobacteriota;c__Acidobacteriae;o__UBA7541;f__UBA7541;g__QHYP01;s__QHYP01 sp003224195	Acidobacteriae	Sulfur cycling	Sulfur oxidation
OTU-41925	d__Bacteria;p__Acidobacteriota;c__Acidobacteriae;o__Bryobacterales;f__Bryobacteraceae;g__BOG-224;s__BOG-224 sp003139735	Acidobacteriae	Sulfur cycling	Sulfide oxidation
OTU-41925	d__Bacteria;p__Acidobacteriota;c__Acidobacteriae;o__Bryobacterales;f__Bryobacteraceae;g__BOG-224;s__BOG-224 sp003139735	Acidobacteriae	Metal reduction	Metal (Iron/Manganese) reduction
OTU-41925	d__Bacteria;p__Acidobacteriota;c__Acidobacteriae;o__Bryobacterales;f__Bryobacteraceae;g__BOG-224;s__BOG-224 sp003139735	Acidobacteriae	Nitrogen cycling	Nitric oxide reduction
OTU-41925	d__Bacteria;p__Acidobacteriota;c__Acidobacteriae;o__Bryobacterales;f__Bryobacteraceae;g__BOG-224;s__BOG-224 sp003139735	Acidobacteriae	Fermentation (acetato oxidation)	Acetogenesis
OTU-41925	d__Bacteria;p__Acidobacteriota;c__Acidobacteriae;o__Bryobacterales;f__Bryobacteraceae;g__BOG-224;s__BOG-224 sp003139735	Acidobacteriae	Sulfur cycling	Sulfur oxidation
OTU-42210	d__Bacteria;p__Acidobacteriota;c__Thermoanaerobaculia;o__UBA5704;f__;g__;s__	Thermoanaerobaculia	Sulfur cycling	Sulfate reduction
OTU-42210	d__Bacteria;p__Acidobacteriota;c__Thermoanaerobaculia;o__UBA5704;f__;g__;s__	Thermoanaerobaculia	Metal reduction	Metal (Iron/Manganese) reduction
OTU-42210	d__Bacteria;p__Acidobacteriota;c__Thermoanaerobaculia;o__UBA5704;f__;g__;s__	Thermoanaerobaculia	Nitrogen cycling	Nitrite oxidation
OTU-42210	d__Bacteria;p__Acidobacteriota;c__Thermoanaerobaculia;o__UBA5704;f__;g__;s__	Thermoanaerobaculia	Nitrogen cycling	Nitrate reduction
OTU-42210	d__Bacteria;p__Acidobacteriota;c__Thermoanaerobaculia;o__UBA5704;f__;g__;s__	Thermoanaerobaculia	Nitrogen cycling	Nitric oxide reduction
OTU-42210	d__Bacteria;p__Acidobacteriota;c__Thermoanaerobaculia;o__UBA5704;f__;g__;s__	Thermoanaerobaculia	Selenate reduction	Selenate reduction
OTU-42210	d__Bacteria;p__Acidobacteriota;c__Thermoanaerobaculia;o__UBA5704;f__;g__;s__	Thermoanaerobaculia	Fermentation (acetato oxidation)	Acetogenesis
OTU-42288	d__Bacteria;p__Acidobacteriota;c__Acidobacteriae;o__Acidobacteriales;f__Koribacteraceae;g__Sulfotelmatobacter;s__Sulfotelmatobacter sp003132445	Acidobacteriae	Sulfur cycling	Sulfate reduction
OTU-42288	d__Bacteria;p__Acidobacteriota;c__Acidobacteriae;o__Acidobacteriales;f__Koribacteraceae;g__Sulfotelmatobacter;s__Sulfotelmatobacter sp003132445	Acidobacteriae	Ethanol fermentation	acetaldehyde => ethanol
OTU-42288	d__Bacteria;p__Acidobacteriota;c__Acidobacteriae;o__Acidobacteriales;f__Koribacteraceae;g__Sulfotelmatobacter;s__Sulfotelmatobacter sp003132445	Acidobacteriae	Metal reduction	Metal (Iron/Manganese) reduction
OTU-42288	d__Bacteria;p__Acidobacteriota;c__Acidobacteriae;o__Acidobacteriales;f__Koribacteraceae;g__Sulfotelmatobacter;s__Sulfotelmatobacter sp003132445	Acidobacteriae	Nitrogen cycling	Nitrite reduction to ammonia
OTU-42288	d__Bacteria;p__Acidobacteriota;c__Acidobacteriae;o__Acidobacteriales;f__Koribacteraceae;g__Sulfotelmatobacter;s__Sulfotelmatobacter sp003132445	Acidobacteriae	Nitrogen cycling	Nitrite reduction
OTU-42288	d__Bacteria;p__Acidobacteriota;c__Acidobacteriae;o__Acidobacteriales;f__Koribacteraceae;g__Sulfotelmatobacter;s__Sulfotelmatobacter sp003132445	Acidobacteriae	Nitrogen cycling	Nitric oxide reduction
OTU-42288	d__Bacteria;p__Acidobacteriota;c__Acidobacteriae;o__Acidobacteriales;f__Koribacteraceae;g__Sulfotelmatobacter;s__Sulfotelmatobacter sp003132445	Acidobacteriae	Fermentation (acetato oxidation)	Acetogenesis
OTU-42288	d__Bacteria;p__Acidobacteriota;c__Acidobacteriae;o__Acidobacteriales;f__Koribacteraceae;g__Sulfotelmatobacter;s__Sulfotelmatobacter sp003132445	Acidobacteriae	Sulfur cycling	Sulfur oxidation
OTU-42588	d__Bacteria;p__Acidobacteriota;c__Thermoanaerobaculia;o__UBA5704;f__;g__;s__	Thermoanaerobaculia	Sulfur cycling	Sulfate reduction
OTU-42588	d__Bacteria;p__Acidobacteriota;c__Thermoanaerobaculia;o__UBA5704;f__;g__;s__	Thermoanaerobaculia	Metal reduction	Metal (Iron/Manganese) reduction
OTU-42588	d__Bacteria;p__Acidobacteriota;c__Thermoanaerobaculia;o__UBA5704;f__;g__;s__	Thermoanaerobaculia	Nitrogen cycling	Nitrate reduction
OTU-42588	d__Bacteria;p__Acidobacteriota;c__Thermoanaerobaculia;o__UBA5704;f__;g__;s__	Thermoanaerobaculia	Fermentation (acetato oxidation)	Acetogenesis
OTU-42588	d__Bacteria;p__Acidobacteriota;c__Thermoanaerobaculia;o__UBA5704;f__;g__;s__	Thermoanaerobaculia	Sulfur cycling	Sulfur oxidation
OTU-4261	d__Bacteria;p__Acidobacteriota;c__Acidobacteriae;o__Acidobacteriales;f__Koribacteraceae;g__Sulfotelmatobacter;s__	Acidobacteriae	Sulfur cycling	Sulfate reduction
OTU-4261	d__Bacteria;p__Acidobacteriota;c__Acidobacteriae;o__Acidobacteriales;f__Koribacteraceae;g__Sulfotelmatobacter;s__	Acidobacteriae	Metal reduction	Metal (Iron/Manganese) reduction
OTU-4261	d__Bacteria;p__Acidobacteriota;c__Acidobacteriae;o__Acidobacteriales;f__Koribacteraceae;g__Sulfotelmatobacter;s__	Acidobacteriae	Fermentation (acetato oxidation)	Acetogenesis
OTU-4261	d__Bacteria;p__Acidobacteriota;c__Acidobacteriae;o__Acidobacteriales;f__Koribacteraceae;g__Sulfotelmatobacter;s__	Acidobacteriae	Sulfur cycling	Sulfur oxidation
OTU-4262	d__Bacteria;p__Acidobacteriota;c__Acidobacteriae;o__Acidobacteriales;f__;g__;s__	Acidobacteriae	Sulfur cycling	Sulfate reduction
OTU-4262	d__Bacteria;p__Acidobacteriota;c__Acidobacteriae;o__Acidobacteriales;f__;g__;s__	Acidobacteriae	Metal reduction	Metal (Iron/Manganese) reduction
OTU-42715	d__Bacteria;p__Acidobacteriota;c__Blastocatellia;o__Pyrinomonadales;f__Pyrinomonadaceae;g__PSRF01;s__	Blastocatellia	Sulfur cycling	Sulfate reduction
OTU-42715	d__Bacteria;p__Acidobacteriota;c__Blastocatellia;o__Pyrinomonadales;f__Pyrinomonadaceae;g__PSRF01;s__	Blastocatellia	Metal reduction	Metal (Iron/Manganese) reduction
OTU-42715	d__Bacteria;p__Acidobacteriota;c__Blastocatellia;o__Pyrinomonadales;f__Pyrinomonadaceae;g__PSRF01;s__	Blastocatellia	Fermentation (acetato oxidation)	Acetogenesis
OTU-42745	d__Bacteria;p__Acidobacteriota;c__Acidobacteriae;o__Acidobacteriales;f__Koribacteraceae;g__Bog-209;s__Bog-209 sp003132405	Acidobacteriae	As cycling	Arsenate reduction
OTU-42745	d__Bacteria;p__Acidobacteriota;c__Acidobacteriae;o__Acidobacteriales;f__Koribacteraceae;g__Bog-209;s__Bog-209 sp003132405	Acidobacteriae	Metal reduction	Metal (Iron/Manganese) reduction
OTU-42745	d__Bacteria;p__Acidobacteriota;c__Acidobacteriae;o__Acidobacteriales;f__Koribacteraceae;g__Bog-209;s__Bog-209 sp003132405	Acidobacteriae	Nitrogen cycling	Nitric oxide reduction
OTU-42745	d__Bacteria;p__Acidobacteriota;c__Acidobacteriae;o__Acidobacteriales;f__Koribacteraceae;g__Bog-209;s__Bog-209 sp003132405	Acidobacteriae	Fermentation (acetato oxidation)	Acetogenesis
OTU-42745	d__Bacteria;p__Acidobacteriota;c__Acidobacteriae;o__Acidobacteriales;f__Koribacteraceae;g__Bog-209;s__Bog-209 sp003132405	Acidobacteriae	Sulfur cycling	Sulfur oxidation
OTU-42778	d__Bacteria;p__Acidobacteriota;c__Blastocatellia;o__Pyrinomonadales;f__Pyrinomonadaceae;g__UBA11740;s__UBA11740 sp003222855	Blastocatellia	Metal reduction	Metal (Iron/Manganese) reduction
OTU-42778	d__Bacteria;p__Acidobacteriota;c__Blastocatellia;o__Pyrinomonadales;f__Pyrinomonadaceae;g__UBA11740;s__UBA11740 sp003222855	Blastocatellia	Fermentation (acetato oxidation)	Acetogenesis
OTU-42821	d__Bacteria;p__Acidobacteriota;c__Acidobacteriae;o__Acidobacteriales;f__QIAW01;g__QIAW01;s__QIAW01 sp003225655	Acidobacteriae	Metal reduction	Metal (Iron/Manganese) reduction
OTU-42821	d__Bacteria;p__Acidobacteriota;c__Acidobacteriae;o__Acidobacteriales;f__QIAW01;g__QIAW01;s__QIAW01 sp003225655	Acidobacteriae	Nitrogen cycling	Nitrite reduction to ammonia
OTU-42821	d__Bacteria;p__Acidobacteriota;c__Acidobacteriae;o__Acidobacteriales;f__QIAW01;g__QIAW01;s__QIAW01 sp003225655	Acidobacteriae	Fermentation (acetato oxidation)	Acetogenesis
OTU-42853	d__Bacteria;p__Acidobacteriota;c__Acidobacteriae;o__Acidobacteriales;f__Acidobacteriaceae;g__Terracidiphilus;s__Terracidiphilus sp003165095	Acidobacteriae	Ethanol fermentation	Acetate => Acetaldehyde
OTU-42853	d__Bacteria;p__Acidobacteriota;c__Acidobacteriae;o__Acidobacteriales;f__Acidobacteriaceae;g__Terracidiphilus;s__Terracidiphilus sp003165095	Acidobacteriae	Metal reduction	Metal (Iron/Manganese) reduction
OTU-42853	d__Bacteria;p__Acidobacteriota;c__Acidobacteriae;o__Acidobacteriales;f__Acidobacteriaceae;g__Terracidiphilus;s__Terracidiphilus sp003165095	Acidobacteriae	Nitrogen cycling	Nitric oxide reduction
OTU-42853	d__Bacteria;p__Acidobacteriota;c__Acidobacteriae;o__Acidobacteriales;f__Acidobacteriaceae;g__Terracidiphilus;s__Terracidiphilus sp003165095	Acidobacteriae	Fermentation (acetato oxidation)	Acetogenesis
OTU-42897	d__Bacteria;p__Acidobacteriota;c__Vicinamibacteria;o__Vicinamibacterales;f__UBA823;g__UBA823;s__UBA823 sp002296225	Vicinamibacteria	As cycling	Arsenate reduction
OTU-42897	d__Bacteria;p__Acidobacteriota;c__Vicinamibacteria;o__Vicinamibacterales;f__UBA823;g__UBA823;s__UBA823 sp002296225	Vicinamibacteria	Ethanol fermentation	acetaldehyde => ethanol
OTU-42897	d__Bacteria;p__Acidobacteriota;c__Vicinamibacteria;o__Vicinamibacterales;f__UBA823;g__UBA823;s__UBA823 sp002296225	Vicinamibacteria	Metal reduction	Metal (Iron/Manganese) reduction
OTU-42897	d__Bacteria;p__Acidobacteriota;c__Vicinamibacteria;o__Vicinamibacterales;f__UBA823;g__UBA823;s__UBA823 sp002296225	Vicinamibacteria	Sulfur cycling	Thiosulfate oxidation
OTU-42963	d__Bacteria;p__Acidobacteriota;c__Acidobacteriae;o__Bryobacterales;f__Bryobacteraceae;g__PSRJ01;s__PSRJ01 sp003175985	Acidobacteriae	Ethanol fermentation	acetaldehyde => ethanol
OTU-42963	d__Bacteria;p__Acidobacteriota;c__Acidobacteriae;o__Bryobacterales;f__Bryobacteraceae;g__PSRJ01;s__PSRJ01 sp003175985	Acidobacteriae	Metal reduction	Metal (Iron/Manganese) reduction
OTU-42963	d__Bacteria;p__Acidobacteriota;c__Acidobacteriae;o__Bryobacterales;f__Bryobacteraceae;g__PSRJ01;s__PSRJ01 sp003175985	Acidobacteriae	Nitrogen cycling	Nitrite reduction to ammonia
OTU-42963	d__Bacteria;p__Acidobacteriota;c__Acidobacteriae;o__Bryobacterales;f__Bryobacteraceae;g__PSRJ01;s__PSRJ01 sp003175985	Acidobacteriae	Nitrogen cycling	Nitric oxide reduction
OTU-42963	d__Bacteria;p__Acidobacteriota;c__Acidobacteriae;o__Bryobacterales;f__Bryobacteraceae;g__PSRJ01;s__PSRJ01 sp003175985	Acidobacteriae	Selenate reduction	Selenate reduction
OTU-42963	d__Bacteria;p__Acidobacteriota;c__Acidobacteriae;o__Bryobacterales;f__Bryobacteraceae;g__PSRJ01;s__PSRJ01 sp003175985	Acidobacteriae	Fermentation (acetato oxidation)	Acetogenesis
OTU-42963	d__Bacteria;p__Acidobacteriota;c__Acidobacteriae;o__Bryobacterales;f__Bryobacteraceae;g__PSRJ01;s__PSRJ01 sp003175985	Acidobacteriae	Sulfur cycling	Sulfur oxidation
OTU-43021	d__Bacteria;p__Acidobacteriota;c__Acidobacteriae;o__Acidobacteriales;f__Koribacteraceae;g__Bog-257;s__Bog-257 sp003151335	Acidobacteriae	Ethanol fermentation	acetaldehyde => ethanol
OTU-43021	d__Bacteria;p__Acidobacteriota;c__Acidobacteriae;o__Acidobacteriales;f__Koribacteraceae;g__Bog-257;s__Bog-257 sp003151335	Acidobacteriae	Metal reduction	Metal (Iron/Manganese) reduction
OTU-43021	d__Bacteria;p__Acidobacteriota;c__Acidobacteriae;o__Acidobacteriales;f__Koribacteraceae;g__Bog-257;s__Bog-257 sp003151335	Acidobacteriae	Nitrogen cycling	Nitric oxide reduction
OTU-43021	d__Bacteria;p__Acidobacteriota;c__Acidobacteriae;o__Acidobacteriales;f__Koribacteraceae;g__Bog-257;s__Bog-257 sp003151335	Acidobacteriae	Fermentation (acetato oxidation)	Acetogenesis
OTU-43021	d__Bacteria;p__Acidobacteriota;c__Acidobacteriae;o__Acidobacteriales;f__Koribacteraceae;g__Bog-257;s__Bog-257 sp003151335	Acidobacteriae	Sulfur cycling	Sulfur oxidation
OTU-43157	d__Bacteria;p__Acidobacteriota;c__Vicinamibacteria;o__Vicinamibacterales;f__UBA2999;g__;s__	Vicinamibacteria	Ethanol fermentation	acetaldehyde => ethanol
OTU-43157	d__Bacteria;p__Acidobacteriota;c__Vicinamibacteria;o__Vicinamibacterales;f__UBA2999;g__;s__	Vicinamibacteria	Metal reduction	Metal (Iron/Manganese) reduction
OTU-43157	d__Bacteria;p__Acidobacteriota;c__Vicinamibacteria;o__Vicinamibacterales;f__UBA2999;g__;s__	Vicinamibacteria	Nitrogen cycling	Nitrite reduction to ammonia
OTU-43157	d__Bacteria;p__Acidobacteriota;c__Vicinamibacteria;o__Vicinamibacterales;f__UBA2999;g__;s__	Vicinamibacteria	Nitrogen cycling	Nitric oxide reduction
OTU-43157	d__Bacteria;p__Acidobacteriota;c__Vicinamibacteria;o__Vicinamibacterales;f__UBA2999;g__;s__	Vicinamibacteria	Sulfur cycling	Sulfur oxidation
OTU-4334	d__Bacteria;p__Acidobacteriota;c__Thermoanaerobaculia;o__UBA5704;f__;g__;s__	Thermoanaerobaculia	Sulfur cycling	Sulfate reduction
OTU-4334	d__Bacteria;p__Acidobacteriota;c__Thermoanaerobaculia;o__UBA5704;f__;g__;s__	Thermoanaerobaculia	Ethanol fermentation	Acetate => Acetaldehyde
OTU-4334	d__Bacteria;p__Acidobacteriota;c__Thermoanaerobaculia;o__UBA5704;f__;g__;s__	Thermoanaerobaculia	Metal reduction	Metal (Iron/Manganese) reduction
OTU-4334	d__Bacteria;p__Acidobacteriota;c__Thermoanaerobaculia;o__UBA5704;f__;g__;s__	Thermoanaerobaculia	Nitrogen cycling	Nitrate reduction
OTU-4334	d__Bacteria;p__Acidobacteriota;c__Thermoanaerobaculia;o__UBA5704;f__;g__;s__	Thermoanaerobaculia	Nitrogen cycling	Nitrite reduction to ammonia
OTU-4334	d__Bacteria;p__Acidobacteriota;c__Thermoanaerobaculia;o__UBA5704;f__;g__;s__	Thermoanaerobaculia	Nitrogen cycling	Nitrite reduction
OTU-4334	d__Bacteria;p__Acidobacteriota;c__Thermoanaerobaculia;o__UBA5704;f__;g__;s__	Thermoanaerobaculia	Nitrogen cycling	Nitric oxide reduction
OTU-4334	d__Bacteria;p__Acidobacteriota;c__Thermoanaerobaculia;o__UBA5704;f__;g__;s__	Thermoanaerobaculia	Fermentation (acetato oxidation)	Acetogenesis
OTU-43340	d__Bacteria;p__Acidobacteriota;c__Acidobacteriae;o__Acidobacteriales;f__Acidobacteriaceae;g__Terracidiphilus;s__Terracidiphilus sp003142015	Acidobacteriae	Ethanol fermentation	Acetate => Acetaldehyde
OTU-43340	d__Bacteria;p__Acidobacteriota;c__Acidobacteriae;o__Acidobacteriales;f__Acidobacteriaceae;g__Terracidiphilus;s__Terracidiphilus sp003142015	Acidobacteriae	Metal reduction	Metal (Iron/Manganese) reduction
OTU-43340	d__Bacteria;p__Acidobacteriota;c__Acidobacteriae;o__Acidobacteriales;f__Acidobacteriaceae;g__Terracidiphilus;s__Terracidiphilus sp003142015	Acidobacteriae	Nitrogen cycling	Nitric oxide reduction
OTU-43341	d__Bacteria;p__Acidobacteriota;c__Acidobacteriae;o__Acidobacteriales;f__Acidobacteriaceae;g__Terracidiphilus;s__Terracidiphilus sp003134815	Acidobacteriae	Metal reduction	Metal (Iron/Manganese) reduction
OTU-43341	d__Bacteria;p__Acidobacteriota;c__Acidobacteriae;o__Acidobacteriales;f__Acidobacteriaceae;g__Terracidiphilus;s__Terracidiphilus sp003134815	Acidobacteriae	Nitrogen cycling	Nitric oxide reduction
OTU-43341	d__Bacteria;p__Acidobacteriota;c__Acidobacteriae;o__Acidobacteriales;f__Acidobacteriaceae;g__Terracidiphilus;s__Terracidiphilus sp003134815	Acidobacteriae	Fermentation (acetato oxidation)	Acetogenesis
OTU-43341	d__Bacteria;p__Acidobacteriota;c__Acidobacteriae;o__Acidobacteriales;f__Acidobacteriaceae;g__Terracidiphilus;s__Terracidiphilus sp003134815	Acidobacteriae	Sulfur cycling	Sulfur oxidation
OTU-43344	d__Bacteria;p__Acidobacteriota;c__Blastocatellia;o__Pyrinomonadales;f__Pyrinomonadaceae;g__QHXM01;s__QHXM01 sp003222945	Blastocatellia	Sulfur cycling	Sulfate reduction
OTU-43344	d__Bacteria;p__Acidobacteriota;c__Blastocatellia;o__Pyrinomonadales;f__Pyrinomonadaceae;g__QHXM01;s__QHXM01 sp003222945	Blastocatellia	Metal reduction	Metal (Iron/Manganese) reduction
OTU-43344	d__Bacteria;p__Acidobacteriota;c__Blastocatellia;o__Pyrinomonadales;f__Pyrinomonadaceae;g__QHXM01;s__QHXM01 sp003222945	Blastocatellia	Fermentation (acetato oxidation)	Acetogenesis
OTU-43344	d__Bacteria;p__Acidobacteriota;c__Blastocatellia;o__Pyrinomonadales;f__Pyrinomonadaceae;g__QHXM01;s__QHXM01 sp003222945	Blastocatellia	Sulfur cycling	Sulfur oxidation
OTU-43449	d__Bacteria;p__Acidobacteriota;c__Acidobacteriae;o__Bryobacterales;f__Bryobacteraceae;g__Sulfopaludibacter;s__Sulfopaludibacter sp900290315	Acidobacteriae	Sulfur cycling	Sulfite reduction
OTU-43449	d__Bacteria;p__Acidobacteriota;c__Acidobacteriae;o__Bryobacterales;f__Bryobacteraceae;g__Sulfopaludibacter;s__Sulfopaludibacter sp900290315	Acidobacteriae	Ethanol fermentation	acetaldehyde => ethanol
OTU-43449	d__Bacteria;p__Acidobacteriota;c__Acidobacteriae;o__Bryobacterales;f__Bryobacteraceae;g__Sulfopaludibacter;s__Sulfopaludibacter sp900290315	Acidobacteriae	Metal reduction	Metal (Iron/Manganese) reduction
OTU-43449	d__Bacteria;p__Acidobacteriota;c__Acidobacteriae;o__Bryobacterales;f__Bryobacteraceae;g__Sulfopaludibacter;s__Sulfopaludibacter sp900290315	Acidobacteriae	Nitrogen cycling	Nitrite reduction to ammonia
OTU-43449	d__Bacteria;p__Acidobacteriota;c__Acidobacteriae;o__Bryobacterales;f__Bryobacteraceae;g__Sulfopaludibacter;s__Sulfopaludibacter sp900290315	Acidobacteriae	Nitrogen cycling	Nitric oxide reduction
OTU-43449	d__Bacteria;p__Acidobacteriota;c__Acidobacteriae;o__Bryobacterales;f__Bryobacteraceae;g__Sulfopaludibacter;s__Sulfopaludibacter sp900290315	Acidobacteriae	Selenate reduction	Selenate reduction
