## Supplementary Tables for "Insights into Plant Interactions and the Biogeochemical Role of the Globally Widespread Acidobacteriota Phylum" (part 3 of 3)

### Sheet: Table_S9 (continued)
Table S9. Distribution of Biogeochemical Categories among 756 Acidobacteriota MAGs
OTU-43449	d__Bacteria;p__Acidobacteriota;c__Acidobacteriae;o__Bryobacterales;f__Bryobacteraceae;g__Sulfopaludibacter;s__Sulfopaludibacter sp900290315	Acidobacteriae	Fermentation (acetato oxidation)	Acetogenesis
OTU-43449	d__Bacteria;p__Acidobacteriota;c__Acidobacteriae;o__Bryobacterales;f__Bryobacteraceae;g__Sulfopaludibacter;s__Sulfopaludibacter sp900290315	Acidobacteriae	Sulfur cycling	Sulfur oxidation
OTU-43595	d__Bacteria;p__Acidobacteriota;c__Acidobacteriae;o__Bryobacterales;f__Bryobacteraceae;g__BOG-234;s__BOG-234 sp003136575	Acidobacteriae	Ethanol fermentation	acetaldehyde => ethanol
OTU-43595	d__Bacteria;p__Acidobacteriota;c__Acidobacteriae;o__Bryobacterales;f__Bryobacteraceae;g__BOG-234;s__BOG-234 sp003136575	Acidobacteriae	Metal reduction	Metal (Iron/Manganese) reduction
OTU-43595	d__Bacteria;p__Acidobacteriota;c__Acidobacteriae;o__Bryobacterales;f__Bryobacteraceae;g__BOG-234;s__BOG-234 sp003136575	Acidobacteriae	Nitrogen cycling	Nitrite reduction to ammonia
OTU-43595	d__Bacteria;p__Acidobacteriota;c__Acidobacteriae;o__Bryobacterales;f__Bryobacteraceae;g__BOG-234;s__BOG-234 sp003136575	Acidobacteriae	Nitrogen cycling	Nitric oxide reduction
OTU-43595	d__Bacteria;p__Acidobacteriota;c__Acidobacteriae;o__Bryobacterales;f__Bryobacteraceae;g__BOG-234;s__BOG-234 sp003136575	Acidobacteriae	Fermentation (acetato oxidation)	Acetogenesis
OTU-43595	d__Bacteria;p__Acidobacteriota;c__Acidobacteriae;o__Bryobacterales;f__Bryobacteraceae;g__BOG-234;s__BOG-234 sp003136575	Acidobacteriae	Sulfur cycling	Sulfur oxidation
OTU-43598	d__Bacteria;p__Acidobacteriota;c__Acidobacteriae;o__Acidobacteriales;f__Koribacteraceae;g__Sulfotelmatobacter;s__	Acidobacteriae	Ethanol fermentation	acetaldehyde => ethanol
OTU-43598	d__Bacteria;p__Acidobacteriota;c__Acidobacteriae;o__Acidobacteriales;f__Koribacteraceae;g__Sulfotelmatobacter;s__	Acidobacteriae	Metal reduction	Metal (Iron/Manganese) reduction
OTU-43598	d__Bacteria;p__Acidobacteriota;c__Acidobacteriae;o__Acidobacteriales;f__Koribacteraceae;g__Sulfotelmatobacter;s__	Acidobacteriae	Fermentation (acetato oxidation)	Acetogenesis
OTU-43598	d__Bacteria;p__Acidobacteriota;c__Acidobacteriae;o__Acidobacteriales;f__Koribacteraceae;g__Sulfotelmatobacter;s__	Acidobacteriae	Sulfur cycling	Sulfur oxidation
OTU-43751	d__Bacteria;p__Acidobacteriota;c__UBA4820;o__UBA4820;f__UBA4820;g__;s__	UBA4820	Metal reduction	Metal (Iron/Manganese) reduction
OTU-43751	d__Bacteria;p__Acidobacteriota;c__UBA4820;o__UBA4820;f__UBA4820;g__;s__	UBA4820	Fermentation (acetato oxidation)	Acetogenesis
OTU-43751	d__Bacteria;p__Acidobacteriota;c__UBA4820;o__UBA4820;f__UBA4820;g__;s__	UBA4820	Sulfur cycling	Sulfur oxidation
OTU-43875	d__Bacteria;p__Acidobacteriota;c__Acidobacteriae;o__Bryobacterales;f__Bryobacteraceae;g__;s__	Acidobacteriae	Metal reduction	Metal (Iron/Manganese) reduction
OTU-43875	d__Bacteria;p__Acidobacteriota;c__Acidobacteriae;o__Bryobacterales;f__Bryobacteraceae;g__;s__	Acidobacteriae	Nitrogen cycling	Nitrite reduction to ammonia
OTU-43875	d__Bacteria;p__Acidobacteriota;c__Acidobacteriae;o__Bryobacterales;f__Bryobacteraceae;g__;s__	Acidobacteriae	Nitrogen cycling	Nitric oxide reduction
OTU-43875	d__Bacteria;p__Acidobacteriota;c__Acidobacteriae;o__Bryobacterales;f__Bryobacteraceae;g__;s__	Acidobacteriae	Fermentation (acetato oxidation)	Acetogenesis
OTU-44263	d__Bacteria;p__Acidobacteriota;c__Acidobacteriae;o__Acidobacteriales;f__Koribacteraceae;g__Bog-257;s__Bog-257 sp003152695	Acidobacteriae	Ethanol fermentation	acetaldehyde => ethanol
OTU-44263	d__Bacteria;p__Acidobacteriota;c__Acidobacteriae;o__Acidobacteriales;f__Koribacteraceae;g__Bog-257;s__Bog-257 sp003152695	Acidobacteriae	Metal reduction	Metal (Iron/Manganese) reduction
OTU-44263	d__Bacteria;p__Acidobacteriota;c__Acidobacteriae;o__Acidobacteriales;f__Koribacteraceae;g__Bog-257;s__Bog-257 sp003152695	Acidobacteriae	Nitrogen cycling	Nitric oxide reduction
OTU-44263	d__Bacteria;p__Acidobacteriota;c__Acidobacteriae;o__Acidobacteriales;f__Koribacteraceae;g__Bog-257;s__Bog-257 sp003152695	Acidobacteriae	Fermentation (acetato oxidation)	Acetogenesis
OTU-44263	d__Bacteria;p__Acidobacteriota;c__Acidobacteriae;o__Acidobacteriales;f__Koribacteraceae;g__Bog-257;s__Bog-257 sp003152695	Acidobacteriae	Sulfur cycling	Sulfur oxidation
OTU-44458	d__Bacteria;p__Acidobacteriota;c__Blastocatellia;o__Chloracidobacteriales;f__Chloracidobacteriaceae;g__Chloracidobacterium;s__Chloracidobacterium thermophilum_A	Blastocatellia	As cycling	Arsenate reduction
OTU-44458	d__Bacteria;p__Acidobacteriota;c__Blastocatellia;o__Chloracidobacteriales;f__Chloracidobacteriaceae;g__Chloracidobacterium;s__Chloracidobacterium thermophilum_A	Blastocatellia	Carbon fixation	3 Hydroxypropionate cycle
OTU-44458	d__Bacteria;p__Acidobacteriota;c__Blastocatellia;o__Chloracidobacteriales;f__Chloracidobacteriaceae;g__Chloracidobacterium;s__Chloracidobacterium thermophilum_A	Blastocatellia	Metal reduction	Metal (Iron/Manganese) reduction
OTU-44458	d__Bacteria;p__Acidobacteriota;c__Blastocatellia;o__Chloracidobacteriales;f__Chloracidobacteriaceae;g__Chloracidobacterium;s__Chloracidobacterium thermophilum_A	Blastocatellia	Fermentation (acetato oxidation)	Acetogenesis
OTU-44505	d__Bacteria;p__Acidobacteriota;c__Acidobacteriae;o__Acidobacteriales;f__Acidobacteriaceae;g__Terracidiphilus;s__Terracidiphilus sp003138365	Acidobacteriae	Ethanol fermentation	Acetate => Acetaldehyde
OTU-44505	d__Bacteria;p__Acidobacteriota;c__Acidobacteriae;o__Acidobacteriales;f__Acidobacteriaceae;g__Terracidiphilus;s__Terracidiphilus sp003138365	Acidobacteriae	Metal reduction	Metal (Iron/Manganese) reduction
OTU-44505	d__Bacteria;p__Acidobacteriota;c__Acidobacteriae;o__Acidobacteriales;f__Acidobacteriaceae;g__Terracidiphilus;s__Terracidiphilus sp003138365	Acidobacteriae	Nitrogen cycling	Nitric oxide reduction
OTU-44505	d__Bacteria;p__Acidobacteriota;c__Acidobacteriae;o__Acidobacteriales;f__Acidobacteriaceae;g__Terracidiphilus;s__Terracidiphilus sp003138365	Acidobacteriae	Fermentation (acetato oxidation)	Acetogenesis
OTU-44505	d__Bacteria;p__Acidobacteriota;c__Acidobacteriae;o__Acidobacteriales;f__Acidobacteriaceae;g__Terracidiphilus;s__Terracidiphilus sp003138365	Acidobacteriae	Sulfur cycling	Sulfur oxidation
OTU-44514	d__Bacteria;p__Acidobacteriota;c__Vicinamibacteria;o__Vicinamibacterales;f__Vicinamibacteraceae;g__Luteitalea;s__Luteitalea sp001464065	Vicinamibacteria	Sulfur cycling	Sulfide oxidation
OTU-44514	d__Bacteria;p__Acidobacteriota;c__Vicinamibacteria;o__Vicinamibacterales;f__Vicinamibacteraceae;g__Luteitalea;s__Luteitalea sp001464065	Vicinamibacteria	Ethanol fermentation	Acetate => Acetaldehyde
OTU-44514	d__Bacteria;p__Acidobacteriota;c__Vicinamibacteria;o__Vicinamibacterales;f__Vicinamibacteraceae;g__Luteitalea;s__Luteitalea sp001464065	Vicinamibacteria	Metal reduction	Metal (Iron/Manganese) reduction
OTU-44514	d__Bacteria;p__Acidobacteriota;c__Vicinamibacteria;o__Vicinamibacterales;f__Vicinamibacteraceae;g__Luteitalea;s__Luteitalea sp001464065	Vicinamibacteria	Nitrogen cycling	Nitrite reduction to ammonia
OTU-44514	d__Bacteria;p__Acidobacteriota;c__Vicinamibacteria;o__Vicinamibacterales;f__Vicinamibacteraceae;g__Luteitalea;s__Luteitalea sp001464065	Vicinamibacteria	Nitrogen cycling	Nitrous oxide reduction
OTU-4458	d__Bacteria;p__Acidobacteriota;c__Bin61;o__Bin61;f__Bin61;g__Bin61;s__Bin61 sp002238705	Bin61	Sulfur cycling	Sulfate reduction
OTU-4458	d__Bacteria;p__Acidobacteriota;c__Bin61;o__Bin61;f__Bin61;g__Bin61;s__Bin61 sp002238705	Bin61	Metal reduction	Metal (Iron/Manganese) reduction
OTU-4458	d__Bacteria;p__Acidobacteriota;c__Bin61;o__Bin61;f__Bin61;g__Bin61;s__Bin61 sp002238705	Bin61	Nitrogen cycling	Nitrite reduction to ammonia
OTU-44652	d__Bacteria;p__Acidobacteriota;c__Vicinamibacteria;o__Vicinamibacterales;f__UBA8438;g__UBA8438;s__UBA8438 sp002347025	Vicinamibacteria	Ethanol fermentation	acetaldehyde => ethanol
OTU-44652	d__Bacteria;p__Acidobacteriota;c__Vicinamibacteria;o__Vicinamibacterales;f__UBA8438;g__UBA8438;s__UBA8438 sp002347025	Vicinamibacteria	Metal reduction	Metal (Iron/Manganese) reduction
OTU-44652	d__Bacteria;p__Acidobacteriota;c__Vicinamibacteria;o__Vicinamibacterales;f__UBA8438;g__UBA8438;s__UBA8438 sp002347025	Vicinamibacteria	Nitrogen cycling	Nitrite reduction to ammonia
OTU-44652	d__Bacteria;p__Acidobacteriota;c__Vicinamibacteria;o__Vicinamibacterales;f__UBA8438;g__UBA8438;s__UBA8438 sp002347025	Vicinamibacteria	Fermentation (acetato oxidation)	Acetogenesis
OTU-44652	d__Bacteria;p__Acidobacteriota;c__Vicinamibacteria;o__Vicinamibacterales;f__UBA8438;g__UBA8438;s__UBA8438 sp002347025	Vicinamibacteria	Sulfur cycling	Sulfur oxidation
OTU-44739	d__Bacteria;p__Acidobacteriota;c__Acidobacteriae;o__Bryobacterales;f__Bryobacteraceae;g__Fen-178;s__Fen-178 sp003142355	Acidobacteriae	Sulfur cycling	Sulfite reduction
OTU-44739	d__Bacteria;p__Acidobacteriota;c__Acidobacteriae;o__Bryobacterales;f__Bryobacteraceae;g__Fen-178;s__Fen-178 sp003142355	Acidobacteriae	Carbon fixation	Wood Ljungdahl pathway
OTU-44739	d__Bacteria;p__Acidobacteriota;c__Acidobacteriae;o__Bryobacterales;f__Bryobacteraceae;g__Fen-178;s__Fen-178 sp003142355	Acidobacteriae	Metal reduction	Metal (Iron/Manganese) reduction
OTU-44739	d__Bacteria;p__Acidobacteriota;c__Acidobacteriae;o__Bryobacterales;f__Bryobacteraceae;g__Fen-178;s__Fen-178 sp003142355	Acidobacteriae	Nitrogen cycling	N2 fixation
OTU-44739	d__Bacteria;p__Acidobacteriota;c__Acidobacteriae;o__Bryobacterales;f__Bryobacteraceae;g__Fen-178;s__Fen-178 sp003142355	Acidobacteriae	Selenate reduction	Selenate reduction
OTU-44739	d__Bacteria;p__Acidobacteriota;c__Acidobacteriae;o__Bryobacterales;f__Bryobacteraceae;g__Fen-178;s__Fen-178 sp003142355	Acidobacteriae	Fermentation (acetato oxidation)	Acetogenesis
OTU-44739	d__Bacteria;p__Acidobacteriota;c__Acidobacteriae;o__Bryobacterales;f__Bryobacteraceae;g__Fen-178;s__Fen-178 sp003142355	Acidobacteriae	Sulfur cycling	Sulfur oxidation
OTU-44922	d__Bacteria;p__Acidobacteriota;c__Acidobacteriae;o__Acidobacteriales;f__Koribacteraceae;g__Bog-209;s__Bog-209 sp003168235	Acidobacteriae	Sulfur cycling	Sulfate reduction
OTU-44922	d__Bacteria;p__Acidobacteriota;c__Acidobacteriae;o__Acidobacteriales;f__Koribacteraceae;g__Bog-209;s__Bog-209 sp003168235	Acidobacteriae	Metal reduction	Metal (Iron/Manganese) reduction
OTU-44922	d__Bacteria;p__Acidobacteriota;c__Acidobacteriae;o__Acidobacteriales;f__Koribacteraceae;g__Bog-209;s__Bog-209 sp003168235	Acidobacteriae	Sulfur cycling	Sulfur oxidation
OTU-44974	d__Bacteria;p__Acidobacteriota;c__Acidobacteriae;o__Acidobacteriales;f__Acidobacteriaceae;g__Terracidiphilus;s__Terracidiphilus sp003161045	Acidobacteriae	Ethanol fermentation	acetaldehyde => ethanol
OTU-44974	d__Bacteria;p__Acidobacteriota;c__Acidobacteriae;o__Acidobacteriales;f__Acidobacteriaceae;g__Terracidiphilus;s__Terracidiphilus sp003161045	Acidobacteriae	Metal reduction	Metal (Iron/Manganese) reduction
OTU-44974	d__Bacteria;p__Acidobacteriota;c__Acidobacteriae;o__Acidobacteriales;f__Acidobacteriaceae;g__Terracidiphilus;s__Terracidiphilus sp003161045	Acidobacteriae	Fermentation (acetato oxidation)	Acetogenesis
OTU-44974	d__Bacteria;p__Acidobacteriota;c__Acidobacteriae;o__Acidobacteriales;f__Acidobacteriaceae;g__Terracidiphilus;s__Terracidiphilus sp003161045	Acidobacteriae	Sulfur cycling	Sulfur oxidation
OTU-45062	d__Bacteria;p__Acidobacteriota;c__Acidobacteriae;o__Acidobacteriales;f__Koribacteraceae;g__QIAJ01;s__QIAJ01 sp003225495	Acidobacteriae	Metal reduction	Metal (Iron/Manganese) reduction
OTU-45062	d__Bacteria;p__Acidobacteriota;c__Acidobacteriae;o__Acidobacteriales;f__Koribacteraceae;g__QIAJ01;s__QIAJ01 sp003225495	Acidobacteriae	Fermentation (acetato oxidation)	Acetogenesis
OTU-45062	d__Bacteria;p__Acidobacteriota;c__Acidobacteriae;o__Acidobacteriales;f__Koribacteraceae;g__QIAJ01;s__QIAJ01 sp003225495	Acidobacteriae	Sulfur cycling	Sulfur oxidation
OTU-45071	d__Bacteria;p__Acidobacteriota;c__Acidobacteriae;o__Bryobacterales;f__Bryobacteraceae;g__Bog-113;s__Bog-113 sp003136675	Acidobacteriae	Sulfur cycling	Sulfate reduction
OTU-45071	d__Bacteria;p__Acidobacteriota;c__Acidobacteriae;o__Bryobacterales;f__Bryobacteraceae;g__Bog-113;s__Bog-113 sp003136675	Acidobacteriae	Ethanol fermentation	acetaldehyde => ethanol
OTU-45071	d__Bacteria;p__Acidobacteriota;c__Acidobacteriae;o__Bryobacterales;f__Bryobacteraceae;g__Bog-113;s__Bog-113 sp003136675	Acidobacteriae	Metal reduction	Metal (Iron/Manganese) reduction
OTU-45071	d__Bacteria;p__Acidobacteriota;c__Acidobacteriae;o__Bryobacterales;f__Bryobacteraceae;g__Bog-113;s__Bog-113 sp003136675	Acidobacteriae	Fermentation (acetato oxidation)	Acetogenesis
OTU-45071	d__Bacteria;p__Acidobacteriota;c__Acidobacteriae;o__Bryobacterales;f__Bryobacteraceae;g__Bog-113;s__Bog-113 sp003136675	Acidobacteriae	Sulfur cycling	Sulfur oxidation
OTU-45220	d__Bacteria;p__Acidobacteriota;c__Aminicenantia;o__Aminicenantales;f__RBG-16-66-30;g__RBG-16-66-30;s__RBG-16-66-30 sp001775715	Aminicenantia	Sulfur cycling	Sulfate reduction
OTU-45220	d__Bacteria;p__Acidobacteriota;c__Aminicenantia;o__Aminicenantales;f__RBG-16-66-30;g__RBG-16-66-30;s__RBG-16-66-30 sp001775715	Aminicenantia	Metal reduction	Metal (Iron/Manganese) reduction
OTU-45220	d__Bacteria;p__Acidobacteriota;c__Aminicenantia;o__Aminicenantales;f__RBG-16-66-30;g__RBG-16-66-30;s__RBG-16-66-30 sp001775715	Aminicenantia	Fermentation (acetato oxidation)	Acetogenesis
OTU-45220	d__Bacteria;p__Acidobacteriota;c__Aminicenantia;o__Aminicenantales;f__RBG-16-66-30;g__RBG-16-66-30;s__RBG-16-66-30 sp001775715	Aminicenantia	Sulfur cycling	Sulfur oxidation
OTU-45279	d__Bacteria;p__Acidobacteriota;c__Thermoanaerobaculia;o__UBA5066;f__UBA5066;g__Fen-183;s__Fen-183 sp003152095	Thermoanaerobaculia	As cycling	Arsenate reduction
OTU-45279	d__Bacteria;p__Acidobacteriota;c__Thermoanaerobaculia;o__UBA5066;f__UBA5066;g__Fen-183;s__Fen-183 sp003152095	Thermoanaerobaculia	Metal reduction	Metal (Iron/Manganese) reduction
OTU-45279	d__Bacteria;p__Acidobacteriota;c__Thermoanaerobaculia;o__UBA5066;f__UBA5066;g__Fen-183;s__Fen-183 sp003152095	Thermoanaerobaculia	Nitrogen cycling	Nitrite reduction to ammonia
OTU-45279	d__Bacteria;p__Acidobacteriota;c__Thermoanaerobaculia;o__UBA5066;f__UBA5066;g__Fen-183;s__Fen-183 sp003152095	Thermoanaerobaculia	Nitrogen cycling	Nitric oxide reduction
OTU-45279	d__Bacteria;p__Acidobacteriota;c__Thermoanaerobaculia;o__UBA5066;f__UBA5066;g__Fen-183;s__Fen-183 sp003152095	Thermoanaerobaculia	Selenate reduction	Selenate reduction
OTU-45279	d__Bacteria;p__Acidobacteriota;c__Thermoanaerobaculia;o__UBA5066;f__UBA5066;g__Fen-183;s__Fen-183 sp003152095	Thermoanaerobaculia	Fermentation (acetato oxidation)	Acetogenesis
OTU-45279	d__Bacteria;p__Acidobacteriota;c__Thermoanaerobaculia;o__UBA5066;f__UBA5066;g__Fen-183;s__Fen-183 sp003152095	Thermoanaerobaculia	Sulfur cycling	Thiosulfate disproportionation
OTU-45286	d__Bacteria;p__Acidobacteriota;c__Acidobacteriae;o__UBA7541;f__UBA7541;g__UBA7541;s__	Acidobacteriae	Ethanol fermentation	acetaldehyde => ethanol
OTU-45286	d__Bacteria;p__Acidobacteriota;c__Acidobacteriae;o__UBA7541;f__UBA7541;g__UBA7541;s__	Acidobacteriae	Metal reduction	Metal (Iron/Manganese) reduction
OTU-45286	d__Bacteria;p__Acidobacteriota;c__Acidobacteriae;o__UBA7541;f__UBA7541;g__UBA7541;s__	Acidobacteriae	Nitrogen cycling	Nitrite reduction to ammonia
OTU-45296	d__Bacteria;p__Acidobacteriota;c__Acidobacteriae;o__Acidobacteriales;f__Koribacteraceae;g__Bog-209;s__Bog-209 sp003131315	Acidobacteriae	As cycling	Arsenate reduction
OTU-45296	d__Bacteria;p__Acidobacteriota;c__Acidobacteriae;o__Acidobacteriales;f__Koribacteraceae;g__Bog-209;s__Bog-209 sp003131315	Acidobacteriae	Metal reduction	Metal (Iron/Manganese) reduction
OTU-45296	d__Bacteria;p__Acidobacteriota;c__Acidobacteriae;o__Acidobacteriales;f__Koribacteraceae;g__Bog-209;s__Bog-209 sp003131315	Acidobacteriae	Nitrogen cycling	Nitrate reduction
OTU-45296	d__Bacteria;p__Acidobacteriota;c__Acidobacteriae;o__Acidobacteriales;f__Koribacteraceae;g__Bog-209;s__Bog-209 sp003131315	Acidobacteriae	Nitrogen cycling	Nitrite reduction
OTU-45296	d__Bacteria;p__Acidobacteriota;c__Acidobacteriae;o__Acidobacteriales;f__Koribacteraceae;g__Bog-209;s__Bog-209 sp003131315	Acidobacteriae	Nitrogen cycling	Nitric oxide reduction
OTU-45296	d__Bacteria;p__Acidobacteriota;c__Acidobacteriae;o__Acidobacteriales;f__Koribacteraceae;g__Bog-209;s__Bog-209 sp003131315	Acidobacteriae	Selenate reduction	Selenate reduction
OTU-45296	d__Bacteria;p__Acidobacteriota;c__Acidobacteriae;o__Acidobacteriales;f__Koribacteraceae;g__Bog-209;s__Bog-209 sp003131315	Acidobacteriae	Fermentation (acetato oxidation)	Acetogenesis
OTU-45296	d__Bacteria;p__Acidobacteriota;c__Acidobacteriae;o__Acidobacteriales;f__Koribacteraceae;g__Bog-209;s__Bog-209 sp003131315	Acidobacteriae	Sulfur cycling	Sulfur oxidation
OTU-45548	d__Bacteria;p__Acidobacteriota;c__Acidobacteriae;o__Acidobacteriales;f__Koribacteraceae;g__QIAB01;s__	Acidobacteriae	Sulfur cycling	Sulfate reduction
OTU-45548	d__Bacteria;p__Acidobacteriota;c__Acidobacteriae;o__Acidobacteriales;f__Koribacteraceae;g__QIAB01;s__	Acidobacteriae	Metal reduction	Metal (Iron/Manganese) reduction
OTU-45548	d__Bacteria;p__Acidobacteriota;c__Acidobacteriae;o__Acidobacteriales;f__Koribacteraceae;g__QIAB01;s__	Acidobacteriae	Sulfur cycling	Sulfur oxidation
OTU-45556	d__Bacteria;p__Acidobacteriota;c__Acidobacteriae;o__Acidobacteriales;f__Koribacteraceae;g__Koribacter;s__Koribacter versatilis	Acidobacteriae	Ethanol fermentation	acetaldehyde => ethanol
OTU-45556	d__Bacteria;p__Acidobacteriota;c__Acidobacteriae;o__Acidobacteriales;f__Koribacteraceae;g__Koribacter;s__Koribacter versatilis	Acidobacteriae	Metal reduction	Metal (Iron/Manganese) reduction
OTU-45556	d__Bacteria;p__Acidobacteriota;c__Acidobacteriae;o__Acidobacteriales;f__Koribacteraceae;g__Koribacter;s__Koribacter versatilis	Acidobacteriae	Nitrogen cycling	Nitrate reduction
OTU-45556	d__Bacteria;p__Acidobacteriota;c__Acidobacteriae;o__Acidobacteriales;f__Koribacteraceae;g__Koribacter;s__Koribacter versatilis	Acidobacteriae	Nitrogen cycling	Nitric oxide reduction
OTU-45556	d__Bacteria;p__Acidobacteriota;c__Acidobacteriae;o__Acidobacteriales;f__Koribacteraceae;g__Koribacter;s__Koribacter versatilis	Acidobacteriae	Fermentation (acetato oxidation)	Acetogenesis
OTU-45556	d__Bacteria;p__Acidobacteriota;c__Acidobacteriae;o__Acidobacteriales;f__Koribacteraceae;g__Koribacter;s__Koribacter versatilis	Acidobacteriae	Sulfur cycling	Sulfur oxidation
OTU-45561	d__Bacteria;p__Acidobacteriota;c__Acidobacteriae;o__Bryobacterales;f__UBA6623;g__UBA6623;s__UBA6623 sp002433055	Acidobacteriae	Ethanol fermentation	acetaldehyde => ethanol
OTU-45561	d__Bacteria;p__Acidobacteriota;c__Acidobacteriae;o__Bryobacterales;f__UBA6623;g__UBA6623;s__UBA6623 sp002433055	Acidobacteriae	Metal reduction	Metal (Iron/Manganese) reduction
OTU-45561	d__Bacteria;p__Acidobacteriota;c__Acidobacteriae;o__Bryobacterales;f__UBA6623;g__UBA6623;s__UBA6623 sp002433055	Acidobacteriae	Fermentation (acetato oxidation)	Acetogenesis
OTU-45589	d__Bacteria;p__Acidobacteriota;c__Vicinamibacteria;o__Vicinamibacterales;f__Fen-181;g__FEN-299;s__FEN-299 sp003157675	Vicinamibacteria	Sulfur cycling	Sulfite reduction
OTU-45589	d__Bacteria;p__Acidobacteriota;c__Vicinamibacteria;o__Vicinamibacterales;f__Fen-181;g__FEN-299;s__FEN-299 sp003157675	Vicinamibacteria	Metal reduction	Metal (Iron/Manganese) reduction
OTU-45589	d__Bacteria;p__Acidobacteriota;c__Vicinamibacteria;o__Vicinamibacterales;f__Fen-181;g__FEN-299;s__FEN-299 sp003157675	Vicinamibacteria	Selenate reduction	Selenate reduction
OTU-4591	d__Bacteria;p__Acidobacteriota;c__Thermoanaerobaculia;o__Thermoanaerobaculales;f__Thermoanaerobaculaceae;g__;s__	Thermoanaerobaculia	Sulfur cycling	Sulfate reduction
OTU-4591	d__Bacteria;p__Acidobacteriota;c__Thermoanaerobaculia;o__Thermoanaerobaculales;f__Thermoanaerobaculaceae;g__;s__	Thermoanaerobaculia	Sulfur cycling	Sulfite reduction
OTU-4591	d__Bacteria;p__Acidobacteriota;c__Thermoanaerobaculia;o__Thermoanaerobaculales;f__Thermoanaerobaculaceae;g__;s__	Thermoanaerobaculia	Metal reduction	Metal (Iron/Manganese) reduction
OTU-4591	d__Bacteria;p__Acidobacteriota;c__Thermoanaerobaculia;o__Thermoanaerobaculales;f__Thermoanaerobaculaceae;g__;s__	Thermoanaerobaculia	Nitrogen cycling	Nitric oxide reduction
OTU-4591	d__Bacteria;p__Acidobacteriota;c__Thermoanaerobaculia;o__Thermoanaerobaculales;f__Thermoanaerobaculaceae;g__;s__	Thermoanaerobaculia	Fermentation (acetato oxidation)	Acetogenesis
OTU-4619	d__Bacteria;p__Acidobacteriota;c__;o__;f__;g__;s__		Metal reduction	Metal (Iron/Manganese) reduction
OTU-4619	d__Bacteria;p__Acidobacteriota;c__;o__;f__;g__;s__		Fermentation (acetato oxidation)	Acetogenesis
OTU-4628	d__Bacteria;p__Acidobacteriota;c__Blastocatellia;o__Pyrinomonadales;f__Pyrinomonadaceae;g__PSRF01;s__	Blastocatellia	Sulfur cycling	Sulfate reduction
OTU-4628	d__Bacteria;p__Acidobacteriota;c__Blastocatellia;o__Pyrinomonadales;f__Pyrinomonadaceae;g__PSRF01;s__	Blastocatellia	Metal reduction	Metal (Iron/Manganese) reduction
OTU-4628	d__Bacteria;p__Acidobacteriota;c__Blastocatellia;o__Pyrinomonadales;f__Pyrinomonadaceae;g__PSRF01;s__	Blastocatellia	Nitrogen cycling	Nitrite reduction to ammonia
OTU-4628	d__Bacteria;p__Acidobacteriota;c__Blastocatellia;o__Pyrinomonadales;f__Pyrinomonadaceae;g__PSRF01;s__	Blastocatellia	Nitrogen cycling	Nitrous oxide reduction
OTU-4628	d__Bacteria;p__Acidobacteriota;c__Blastocatellia;o__Pyrinomonadales;f__Pyrinomonadaceae;g__PSRF01;s__	Blastocatellia	Fermentation (acetato oxidation)	Acetogenesis
OTU-4628	d__Bacteria;p__Acidobacteriota;c__Blastocatellia;o__Pyrinomonadales;f__Pyrinomonadaceae;g__PSRF01;s__	Blastocatellia	Sulfur cycling	Sulfur oxidation
OTU-4671	d__Bacteria;p__Acidobacteriota;c__Acidobacteriae;o__Acidobacteriales;f__Acidobacteriaceae;g__KBS-89;s__	Acidobacteriae	Metal reduction	Metal (Iron/Manganese) reduction
OTU-4671	d__Bacteria;p__Acidobacteriota;c__Acidobacteriae;o__Acidobacteriales;f__Acidobacteriaceae;g__KBS-89;s__	Acidobacteriae	Fermentation (acetato oxidation)	Acetogenesis
OTU-4698	d__Bacteria;p__Acidobacteriota;c__Aminicenantia;o__Aminicenantales;f__Aminicenantaceae;g__;s__	Aminicenantia	Sulfur cycling	Sulfate reduction
OTU-4698	d__Bacteria;p__Acidobacteriota;c__Aminicenantia;o__Aminicenantales;f__Aminicenantaceae;g__;s__	Aminicenantia	Carbon fixation	Wood Ljungdahl pathway
OTU-4698	d__Bacteria;p__Acidobacteriota;c__Aminicenantia;o__Aminicenantales;f__Aminicenantaceae;g__;s__	Aminicenantia	Metal reduction	Metal (Iron/Manganese) reduction
OTU-4698	d__Bacteria;p__Acidobacteriota;c__Aminicenantia;o__Aminicenantales;f__Aminicenantaceae;g__;s__	Aminicenantia	Fermentation (acetato oxidation)	Acetogenesis
OTU-4698	d__Bacteria;p__Acidobacteriota;c__Aminicenantia;o__Aminicenantales;f__Aminicenantaceae;g__;s__	Aminicenantia	Sulfur cycling	Sulfur oxidation
OTU-4704	d__Bacteria;p__Acidobacteriota;c__Thermoanaerobaculia;o__UBA5704;f__UBA5704;g__UBA5704;s__	Thermoanaerobaculia	Sulfur cycling	Sulfate reduction
OTU-4704	d__Bacteria;p__Acidobacteriota;c__Thermoanaerobaculia;o__UBA5704;f__UBA5704;g__UBA5704;s__	Thermoanaerobaculia	Metal reduction	Metal (Iron/Manganese) reduction
OTU-4704	d__Bacteria;p__Acidobacteriota;c__Thermoanaerobaculia;o__UBA5704;f__UBA5704;g__UBA5704;s__	Thermoanaerobaculia	Nitrogen cycling	Nitrite reduction to ammonia
OTU-4704	d__Bacteria;p__Acidobacteriota;c__Thermoanaerobaculia;o__UBA5704;f__UBA5704;g__UBA5704;s__	Thermoanaerobaculia	Fermentation (acetato oxidation)	Acetogenesis
OTU-4704	d__Bacteria;p__Acidobacteriota;c__Thermoanaerobaculia;o__UBA5704;f__UBA5704;g__UBA5704;s__	Thermoanaerobaculia	Sulfur cycling	Sulfur oxidation
OTU-4739	d__Bacteria;p__Acidobacteriota;c__Acidobacteriae;o__Acidobacteriales;f__Gp1-AA117;g__;s__	Acidobacteriae	Metal reduction	Metal (Iron/Manganese) reduction
OTU-4739	d__Bacteria;p__Acidobacteriota;c__Acidobacteriae;o__Acidobacteriales;f__Gp1-AA117;g__;s__	Acidobacteriae	Sulfur cycling	Sulfur oxidation
OTU-4797	d__Bacteria;p__Acidobacteriota;c__Thermoanaerobaculia;o__Gp7-AA8;f__Gp7-AA8;g__;s__	Thermoanaerobaculia	Sulfur cycling	Sulfate reduction
OTU-4797	d__Bacteria;p__Acidobacteriota;c__Thermoanaerobaculia;o__Gp7-AA8;f__Gp7-AA8;g__;s__	Thermoanaerobaculia	Metal reduction	Metal (Iron/Manganese) reduction
OTU-4797	d__Bacteria;p__Acidobacteriota;c__Thermoanaerobaculia;o__Gp7-AA8;f__Gp7-AA8;g__;s__	Thermoanaerobaculia	Fermentation (acetato oxidation)	Acetogenesis
OTU-4826	d__Bacteria;p__Acidobacteriota;c__Aminicenantia;o__Aminicenantales;f__Aminicenantaceae;g__JdFR-80;s__	Aminicenantia	Sulfur cycling	Sulfate reduction
OTU-4826	d__Bacteria;p__Acidobacteriota;c__Aminicenantia;o__Aminicenantales;f__Aminicenantaceae;g__JdFR-80;s__	Aminicenantia	Carbon fixation	Wood Ljungdahl pathway
OTU-4826	d__Bacteria;p__Acidobacteriota;c__Aminicenantia;o__Aminicenantales;f__Aminicenantaceae;g__JdFR-80;s__	Aminicenantia	Metal reduction	Metal (Iron/Manganese) reduction
OTU-4826	d__Bacteria;p__Acidobacteriota;c__Aminicenantia;o__Aminicenantales;f__Aminicenantaceae;g__JdFR-80;s__	Aminicenantia	Sulfur cycling	Sulfur oxidation
OTU-4875	d__Bacteria;p__Acidobacteriota;c__Acidobacteriae;o__Acidobacteriales;f__Acidobacteriaceae;g__Granulicella_A;s__	Acidobacteriae	Metal reduction	Metal (Iron/Manganese) reduction
OTU-4876	d__Bacteria;p__Acidobacteriota;c__Aminicenantia;o__Aminicenantales;f__RBG-16-66-30;g__;s__	Aminicenantia	Sulfur cycling	Sulfate reduction
OTU-4876	d__Bacteria;p__Acidobacteriota;c__Aminicenantia;o__Aminicenantales;f__RBG-16-66-30;g__;s__	Aminicenantia	Metal reduction	Metal (Iron/Manganese) reduction
OTU-4876	d__Bacteria;p__Acidobacteriota;c__Aminicenantia;o__Aminicenantales;f__RBG-16-66-30;g__;s__	Aminicenantia	Fermentation (acetato oxidation)	Acetogenesis
OTU-4876	d__Bacteria;p__Acidobacteriota;c__Aminicenantia;o__Aminicenantales;f__RBG-16-66-30;g__;s__	Aminicenantia	Sulfur cycling	Sulfur oxidation
OTU-4920	d__Bacteria;p__Acidobacteriota;c__Acidobacteriae;o__Acidobacteriales;f__Acidobacteriaceae;g__;s__	Acidobacteriae	Ethanol fermentation	Acetate => Acetaldehyde
OTU-4920	d__Bacteria;p__Acidobacteriota;c__Acidobacteriae;o__Acidobacteriales;f__Acidobacteriaceae;g__;s__	Acidobacteriae	Metal reduction	Metal (Iron/Manganese) reduction
OTU-4920	d__Bacteria;p__Acidobacteriota;c__Acidobacteriae;o__Acidobacteriales;f__Acidobacteriaceae;g__;s__	Acidobacteriae	Fermentation (acetato oxidation)	Acetogenesis
OTU-4920	d__Bacteria;p__Acidobacteriota;c__Acidobacteriae;o__Acidobacteriales;f__Acidobacteriaceae;g__;s__	Acidobacteriae	Sulfur cycling	Sulfur oxidation
OTU-4931	d__Bacteria;p__Acidobacteriota;c__Aminicenantia;o__JdFR-78;f__JdFR-78;g__JdFR-78;s__JdFR-78 sp002010665	Aminicenantia	Metal reduction	Metal (Iron/Manganese) reduction
OTU-4931	d__Bacteria;p__Acidobacteriota;c__Aminicenantia;o__JdFR-78;f__JdFR-78;g__JdFR-78;s__JdFR-78 sp002010665	Aminicenantia	Nitrogen cycling	Nitrite reduction to ammonia
OTU-4931	d__Bacteria;p__Acidobacteriota;c__Aminicenantia;o__JdFR-78;f__JdFR-78;g__JdFR-78;s__JdFR-78 sp002010665	Aminicenantia	Sulfur cycling	Sulfur oxidation
OTU-494	d__Bacteria;p__Acidobacteriota;c__Thermoanaerobaculia;o__Gp7-AA8;f__Gp7-AA8;g__;s__	Thermoanaerobaculia	Sulfur cycling	Sulfate reduction
OTU-494	d__Bacteria;p__Acidobacteriota;c__Thermoanaerobaculia;o__Gp7-AA8;f__Gp7-AA8;g__;s__	Thermoanaerobaculia	Metal reduction	Metal (Iron/Manganese) reduction
OTU-494	d__Bacteria;p__Acidobacteriota;c__Thermoanaerobaculia;o__Gp7-AA8;f__Gp7-AA8;g__;s__	Thermoanaerobaculia	Nitrogen cycling	Nitric oxide reduction
OTU-494	d__Bacteria;p__Acidobacteriota;c__Thermoanaerobaculia;o__Gp7-AA8;f__Gp7-AA8;g__;s__	Thermoanaerobaculia	Fermentation (acetato oxidation)	Acetogenesis
OTU-494	d__Bacteria;p__Acidobacteriota;c__Thermoanaerobaculia;o__Gp7-AA8;f__Gp7-AA8;g__;s__	Thermoanaerobaculia	Sulfur cycling	Sulfur oxidation
OTU-5	d__Bacteria;p__Acidobacteriota;c__Acidobacteriae;o__Bryobacterales;f__Bryobacteraceae;g__Solibacter;s__	Acidobacteriae	Carbon fixation	Wood Ljungdahl pathway
OTU-5	d__Bacteria;p__Acidobacteriota;c__Acidobacteriae;o__Bryobacterales;f__Bryobacteraceae;g__Solibacter;s__	Acidobacteriae	Metal reduction	Metal (Iron/Manganese) reduction
OTU-5	d__Bacteria;p__Acidobacteriota;c__Acidobacteriae;o__Bryobacterales;f__Bryobacteraceae;g__Solibacter;s__	Acidobacteriae	Nitrogen cycling	Nitrate reduction
OTU-5	d__Bacteria;p__Acidobacteriota;c__Acidobacteriae;o__Bryobacterales;f__Bryobacteraceae;g__Solibacter;s__	Acidobacteriae	Nitrogen cycling	Nitric oxide reduction
OTU-5	d__Bacteria;p__Acidobacteriota;c__Acidobacteriae;o__Bryobacterales;f__Bryobacteraceae;g__Solibacter;s__	Acidobacteriae	Selenate reduction	Selenate reduction
OTU-5	d__Bacteria;p__Acidobacteriota;c__Acidobacteriae;o__Bryobacterales;f__Bryobacteraceae;g__Solibacter;s__	Acidobacteriae	Fermentation (acetato oxidation)	Acetogenesis
OTU-5	d__Bacteria;p__Acidobacteriota;c__Acidobacteriae;o__Bryobacterales;f__Bryobacteraceae;g__Solibacter;s__	Acidobacteriae	Sulfur cycling	Sulfur oxidation
OTU-5128	d__Bacteria;p__Acidobacteriota;c__Vicinamibacteria;o__Vicinamibacterales;f__UBA8438;g__UBA8438;s__UBA8438 sp002346545	Vicinamibacteria	Sulfur cycling	Sulfate reduction
OTU-5128	d__Bacteria;p__Acidobacteriota;c__Vicinamibacteria;o__Vicinamibacterales;f__UBA8438;g__UBA8438;s__UBA8438 sp002346545	Vicinamibacteria	Ethanol fermentation	acetaldehyde => ethanol
OTU-5128	d__Bacteria;p__Acidobacteriota;c__Vicinamibacteria;o__Vicinamibacterales;f__UBA8438;g__UBA8438;s__UBA8438 sp002346545	Vicinamibacteria	Metal reduction	Metal (Iron/Manganese) reduction
OTU-5128	d__Bacteria;p__Acidobacteriota;c__Vicinamibacteria;o__Vicinamibacterales;f__UBA8438;g__UBA8438;s__UBA8438 sp002346545	Vicinamibacteria	Nitrogen cycling	Nitrite reduction to ammonia
OTU-5141	d__Bacteria;p__Acidobacteriota;c__Thermoanaerobaculia;o__Thermoanaerobaculales;f__Thermoanaerobaculaceae;g__;s__	Thermoanaerobaculia	Metal reduction	Metal (Iron/Manganese) reduction
OTU-5141	d__Bacteria;p__Acidobacteriota;c__Thermoanaerobaculia;o__Thermoanaerobaculales;f__Thermoanaerobaculaceae;g__;s__	Thermoanaerobaculia	Nitrogen cycling	Nitrite reduction to ammonia
OTU-5141	d__Bacteria;p__Acidobacteriota;c__Thermoanaerobaculia;o__Thermoanaerobaculales;f__Thermoanaerobaculaceae;g__;s__	Thermoanaerobaculia	Nitrogen cycling	Nitrite reduction
OTU-5141	d__Bacteria;p__Acidobacteriota;c__Thermoanaerobaculia;o__Thermoanaerobaculales;f__Thermoanaerobaculaceae;g__;s__	Thermoanaerobaculia	Nitrogen cycling	Nitric oxide reduction
OTU-5141	d__Bacteria;p__Acidobacteriota;c__Thermoanaerobaculia;o__Thermoanaerobaculales;f__Thermoanaerobaculaceae;g__;s__	Thermoanaerobaculia	Fermentation (acetato oxidation)	Acetogenesis
OTU-5226	d__Bacteria;p__Acidobacteriota;c__Acidobacteriae;o__Acidobacteriales;f__Acidobacteriaceae;g__Terracidiphilus;s__	Acidobacteriae	Metal reduction	Metal (Iron/Manganese) reduction
OTU-5226	d__Bacteria;p__Acidobacteriota;c__Acidobacteriae;o__Acidobacteriales;f__Acidobacteriaceae;g__Terracidiphilus;s__	Acidobacteriae	Fermentation (acetato oxidation)	Acetogenesis
OTU-5226	d__Bacteria;p__Acidobacteriota;c__Acidobacteriae;o__Acidobacteriales;f__Acidobacteriaceae;g__Terracidiphilus;s__	Acidobacteriae	Sulfur cycling	Sulfur oxidation
OTU-5292	d__Bacteria;p__Acidobacteriota;c__Thermoanaerobaculia;o__Thermoanaerobaculales;f__Thermoanaerobaculaceae;g__Thermoanaerobaculum;s__	Thermoanaerobaculia	Metal reduction	Metal (Iron/Manganese) reduction
OTU-5292	d__Bacteria;p__Acidobacteriota;c__Thermoanaerobaculia;o__Thermoanaerobaculales;f__Thermoanaerobaculaceae;g__Thermoanaerobaculum;s__	Thermoanaerobaculia	Nitrogen cycling	Nitrate reduction
OTU-5292	d__Bacteria;p__Acidobacteriota;c__Thermoanaerobaculia;o__Thermoanaerobaculales;f__Thermoanaerobaculaceae;g__Thermoanaerobaculum;s__	Thermoanaerobaculia	Nitrogen cycling	Nitrite reduction
OTU-5292	d__Bacteria;p__Acidobacteriota;c__Thermoanaerobaculia;o__Thermoanaerobaculales;f__Thermoanaerobaculaceae;g__Thermoanaerobaculum;s__	Thermoanaerobaculia	Nitrogen cycling	Nitric oxide reduction
OTU-5292	d__Bacteria;p__Acidobacteriota;c__Thermoanaerobaculia;o__Thermoanaerobaculales;f__Thermoanaerobaculaceae;g__Thermoanaerobaculum;s__	Thermoanaerobaculia	Fermentation (acetato oxidation)	Acetogenesis
OTU-5321	d__Bacteria;p__Acidobacteriota;c__Aminicenantia;o__Aminicenantales;f__OPB95;g__UBA10528;s__UBA10528 sp003476685	Aminicenantia	Sulfur cycling	Sulfate reduction
OTU-5321	d__Bacteria;p__Acidobacteriota;c__Aminicenantia;o__Aminicenantales;f__OPB95;g__UBA10528;s__UBA10528 sp003476685	Aminicenantia	Metal reduction	Metal (Iron/Manganese) reduction
OTU-5321	d__Bacteria;p__Acidobacteriota;c__Aminicenantia;o__Aminicenantales;f__OPB95;g__UBA10528;s__UBA10528 sp003476685	Aminicenantia	Fermentation (acetato oxidation)	Acetogenesis
OTU-5321	d__Bacteria;p__Acidobacteriota;c__Aminicenantia;o__Aminicenantales;f__OPB95;g__UBA10528;s__UBA10528 sp003476685	Aminicenantia	Sulfur cycling	Sulfur oxidation
OTU-5330	d__Bacteria;p__Acidobacteriota;c__UBA4820;o__UBA4820;f__;g__;s__	UBA4820	Sulfur cycling	Sulfate reduction
OTU-5330	d__Bacteria;p__Acidobacteriota;c__UBA4820;o__UBA4820;f__;g__;s__	UBA4820	Sulfur cycling	Sulfite reduction
OTU-5330	d__Bacteria;p__Acidobacteriota;c__UBA4820;o__UBA4820;f__;g__;s__	UBA4820	As cycling	Arsenate reduction
OTU-5330	d__Bacteria;p__Acidobacteriota;c__UBA4820;o__UBA4820;f__;g__;s__	UBA4820	Carbon fixation	Wood Ljungdahl pathway
OTU-5330	d__Bacteria;p__Acidobacteriota;c__UBA4820;o__UBA4820;f__;g__;s__	UBA4820	Metal reduction	Metal (Iron/Manganese) reduction
OTU-5330	d__Bacteria;p__Acidobacteriota;c__UBA4820;o__UBA4820;f__;g__;s__	UBA4820	Nitrogen cycling	Nitrite reduction
OTU-5330	d__Bacteria;p__Acidobacteriota;c__UBA4820;o__UBA4820;f__;g__;s__	UBA4820	Nitrogen cycling	Nitric oxide reduction
OTU-5330	d__Bacteria;p__Acidobacteriota;c__UBA4820;o__UBA4820;f__;g__;s__	UBA4820	Fermentation (acetato oxidation)	Acetogenesis
OTU-5421	d__Bacteria;p__Acidobacteriota;c__Blastocatellia;o__Pyrinomonadales;f__Pyrinomonadaceae;g__QHXN01;s__	Blastocatellia	Sulfur cycling	Sulfate reduction
OTU-5421	d__Bacteria;p__Acidobacteriota;c__Blastocatellia;o__Pyrinomonadales;f__Pyrinomonadaceae;g__QHXN01;s__	Blastocatellia	Metal reduction	Metal (Iron/Manganese) reduction
OTU-5421	d__Bacteria;p__Acidobacteriota;c__Blastocatellia;o__Pyrinomonadales;f__Pyrinomonadaceae;g__QHXN01;s__	Blastocatellia	Nitrogen cycling	Nitrite reduction to ammonia
OTU-5421	d__Bacteria;p__Acidobacteriota;c__Blastocatellia;o__Pyrinomonadales;f__Pyrinomonadaceae;g__QHXN01;s__	Blastocatellia	Nitrogen cycling	Nitric oxide reduction
OTU-5421	d__Bacteria;p__Acidobacteriota;c__Blastocatellia;o__Pyrinomonadales;f__Pyrinomonadaceae;g__QHXN01;s__	Blastocatellia	Fermentation (acetato oxidation)	Acetogenesis
OTU-5421	d__Bacteria;p__Acidobacteriota;c__Blastocatellia;o__Pyrinomonadales;f__Pyrinomonadaceae;g__QHXN01;s__	Blastocatellia	Sulfur cycling	Sulfur oxidation
OTU-5452	d__Bacteria;p__Acidobacteriota;c__Aminicenantia;o__;f__;g__;s__	Aminicenantia	Metal reduction	Metal (Iron/Manganese) reduction
OTU-5452	d__Bacteria;p__Acidobacteriota;c__Aminicenantia;o__;f__;g__;s__	Aminicenantia	Nitrogen cycling	Nitrite reduction
OTU-5452	d__Bacteria;p__Acidobacteriota;c__Aminicenantia;o__;f__;g__;s__	Aminicenantia	Nitrogen cycling	Nitric oxide reduction
OTU-5452	d__Bacteria;p__Acidobacteriota;c__Aminicenantia;o__;f__;g__;s__	Aminicenantia	Selenate reduction	Selenate reduction
OTU-5452	d__Bacteria;p__Acidobacteriota;c__Aminicenantia;o__;f__;g__;s__	Aminicenantia	Fermentation (acetato oxidation)	Acetogenesis
OTU-5496	d__Bacteria;p__Acidobacteriota;c__Acidobacteriae;o__Acidobacteriales;f__Koribacteraceae;g__;s__	Acidobacteriae	Sulfur cycling	Sulfate reduction
OTU-5496	d__Bacteria;p__Acidobacteriota;c__Acidobacteriae;o__Acidobacteriales;f__Koribacteraceae;g__;s__	Acidobacteriae	Metal reduction	Metal (Iron/Manganese) reduction
OTU-5496	d__Bacteria;p__Acidobacteriota;c__Acidobacteriae;o__Acidobacteriales;f__Koribacteraceae;g__;s__	Acidobacteriae	Sulfur cycling	Sulfur oxidation
OTU-5529	d__Bacteria;p__Acidobacteriota;c__;o__;f__;g__;s__		Sulfur cycling	Sulfate reduction
OTU-5529	d__Bacteria;p__Acidobacteriota;c__;o__;f__;g__;s__		Carbon fixation	Wood Ljungdahl pathway
OTU-5529	d__Bacteria;p__Acidobacteriota;c__;o__;f__;g__;s__		Metal reduction	Metal (Iron/Manganese) reduction
OTU-5529	d__Bacteria;p__Acidobacteriota;c__;o__;f__;g__;s__		Nitrogen cycling	Nitric oxide reduction
OTU-5529	d__Bacteria;p__Acidobacteriota;c__;o__;f__;g__;s__		Selenate reduction	Selenate reduction
OTU-5529	d__Bacteria;p__Acidobacteriota;c__;o__;f__;g__;s__		Fermentation (acetato oxidation)	Acetogenesis
OTU-553	d__Bacteria;p__Acidobacteriota;c__Aminicenantia;o__Aminicenantales;f__Aminicenantaceae;g__JdFR-80;s__	Aminicenantia	Sulfur cycling	Sulfate reduction
OTU-553	d__Bacteria;p__Acidobacteriota;c__Aminicenantia;o__Aminicenantales;f__Aminicenantaceae;g__JdFR-80;s__	Aminicenantia	Metal reduction	Metal (Iron/Manganese) reduction
OTU-553	d__Bacteria;p__Acidobacteriota;c__Aminicenantia;o__Aminicenantales;f__Aminicenantaceae;g__JdFR-80;s__	Aminicenantia	Sulfur cycling	Sulfur oxidation
OTU-5568	d__Bacteria;p__Acidobacteriota;c__Thermoanaerobaculia;o__UBA5704;f__UBA5704;g__;s__	Thermoanaerobaculia	Sulfur cycling	Sulfate reduction
OTU-5568	d__Bacteria;p__Acidobacteriota;c__Thermoanaerobaculia;o__UBA5704;f__UBA5704;g__;s__	Thermoanaerobaculia	Metal reduction	Metal (Iron/Manganese) reduction
OTU-5568	d__Bacteria;p__Acidobacteriota;c__Thermoanaerobaculia;o__UBA5704;f__UBA5704;g__;s__	Thermoanaerobaculia	Nitrogen cycling	Nitrate reduction
OTU-5568	d__Bacteria;p__Acidobacteriota;c__Thermoanaerobaculia;o__UBA5704;f__UBA5704;g__;s__	Thermoanaerobaculia	Fermentation (acetato oxidation)	Acetogenesis
OTU-5568	d__Bacteria;p__Acidobacteriota;c__Thermoanaerobaculia;o__UBA5704;f__UBA5704;g__;s__	Thermoanaerobaculia	Sulfur cycling	Sulfur oxidation
OTU-5601	d__Bacteria;p__Acidobacteriota;c__Blastocatellia;o__Pyrinomonadales;f__Pyrinomonadaceae;g__PSRF01;s__	Blastocatellia	Sulfur cycling	Sulfate reduction
OTU-5601	d__Bacteria;p__Acidobacteriota;c__Blastocatellia;o__Pyrinomonadales;f__Pyrinomonadaceae;g__PSRF01;s__	Blastocatellia	Metal reduction	Metal (Iron/Manganese) reduction
OTU-5601	d__Bacteria;p__Acidobacteriota;c__Blastocatellia;o__Pyrinomonadales;f__Pyrinomonadaceae;g__PSRF01;s__	Blastocatellia	Nitrogen cycling	Nitric oxide reduction
OTU-5601	d__Bacteria;p__Acidobacteriota;c__Blastocatellia;o__Pyrinomonadales;f__Pyrinomonadaceae;g__PSRF01;s__	Blastocatellia	Fermentation (acetato oxidation)	Acetogenesis
OTU-5601	d__Bacteria;p__Acidobacteriota;c__Blastocatellia;o__Pyrinomonadales;f__Pyrinomonadaceae;g__PSRF01;s__	Blastocatellia	Sulfur cycling	Sulfur oxidation
OTU-5614	d__Bacteria;p__Acidobacteriota;c__Aminicenantia;o__UBA2199;f__UBA2199;g__;s__	Aminicenantia	Sulfur cycling	Sulfate reduction
OTU-5614	d__Bacteria;p__Acidobacteriota;c__Aminicenantia;o__UBA2199;f__UBA2199;g__;s__	Aminicenantia	Metal reduction	Metal (Iron/Manganese) reduction
OTU-5614	d__Bacteria;p__Acidobacteriota;c__Aminicenantia;o__UBA2199;f__UBA2199;g__;s__	Aminicenantia	Fermentation (acetato oxidation)	Acetogenesis
OTU-5689	d__Bacteria;p__Acidobacteriota;c__Acidobacteriae;o__;f__;g__;s__	Acidobacteriae	Sulfur cycling	Sulfate reduction
OTU-5689	d__Bacteria;p__Acidobacteriota;c__Acidobacteriae;o__;f__;g__;s__	Acidobacteriae	Metal reduction	Metal (Iron/Manganese) reduction
OTU-5689	d__Bacteria;p__Acidobacteriota;c__Acidobacteriae;o__;f__;g__;s__	Acidobacteriae	Fermentation (acetato oxidation)	Acetogenesis
OTU-5700	d__Bacteria;p__Acidobacteriota;c__Bin61;o__Bin61;f__Bin61;g__Bin61;s__	Bin61	Metal reduction	Metal (Iron/Manganese) reduction
OTU-5700	d__Bacteria;p__Acidobacteriota;c__Bin61;o__Bin61;f__Bin61;g__Bin61;s__	Bin61	Fermentation (acetato oxidation)	Acetogenesis
OTU-575	d__Bacteria;p__Acidobacteriota;c__Vicinamibacteria;o__Vicinamibacterales;f__UBA823;g__UBA2161;s__UBA2161 sp002328835	Vicinamibacteria	Ethanol fermentation	acetaldehyde => ethanol
OTU-575	d__Bacteria;p__Acidobacteriota;c__Vicinamibacteria;o__Vicinamibacterales;f__UBA823;g__UBA2161;s__UBA2161 sp002328835	Vicinamibacteria	Metal reduction	Metal (Iron/Manganese) reduction
OTU-575	d__Bacteria;p__Acidobacteriota;c__Vicinamibacteria;o__Vicinamibacterales;f__UBA823;g__UBA2161;s__UBA2161 sp002328835	Vicinamibacteria	Nitrogen cycling	Nitrite oxidation
OTU-575	d__Bacteria;p__Acidobacteriota;c__Vicinamibacteria;o__Vicinamibacterales;f__UBA823;g__UBA2161;s__UBA2161 sp002328835	Vicinamibacteria	Nitrogen cycling	Nitric oxide reduction
OTU-575	d__Bacteria;p__Acidobacteriota;c__Vicinamibacteria;o__Vicinamibacterales;f__UBA823;g__UBA2161;s__UBA2161 sp002328835	Vicinamibacteria	Fermentation (acetato oxidation)	Acetogenesis
OTU-575	d__Bacteria;p__Acidobacteriota;c__Vicinamibacteria;o__Vicinamibacterales;f__UBA823;g__UBA2161;s__UBA2161 sp002328835	Vicinamibacteria	Sulfur cycling	Thiosulfate oxidation
OTU-5756	d__Bacteria;p__Acidobacteriota;c__UBA6911;o__UBA6911;f__;g__;s__	UBA6911	Sulfur cycling	Sulfate reduction
OTU-5756	d__Bacteria;p__Acidobacteriota;c__UBA6911;o__UBA6911;f__;g__;s__	UBA6911	Metal reduction	Metal (Iron/Manganese) reduction
OTU-5756	d__Bacteria;p__Acidobacteriota;c__UBA6911;o__UBA6911;f__;g__;s__	UBA6911	Nitrogen cycling	Nitrite reduction
OTU-5756	d__Bacteria;p__Acidobacteriota;c__UBA6911;o__UBA6911;f__;g__;s__	UBA6911	Fermentation (acetato oxidation)	Acetogenesis
OTU-5756	d__Bacteria;p__Acidobacteriota;c__UBA6911;o__UBA6911;f__;g__;s__	UBA6911	Sulfur cycling	Sulfur oxidation
OTU-5799	d__Bacteria;p__Acidobacteriota;c__Holophagae;o__Holophagales;f__Holophagaceae;g__Holophaga;s__	Holophagae	Metal reduction	Metal (Iron/Manganese) reduction
OTU-5799	d__Bacteria;p__Acidobacteriota;c__Holophagae;o__Holophagales;f__Holophagaceae;g__Holophaga;s__	Holophagae	Nitrogen cycling	N2 fixation
OTU-5799	d__Bacteria;p__Acidobacteriota;c__Holophagae;o__Holophagales;f__Holophagaceae;g__Holophaga;s__	Holophagae	Fermentation (acetato oxidation)	Acetogenesis
OTU-5847	d__Bacteria;p__Acidobacteriota;c__Acidobacteriae;o__Acidobacteriales;f__Acidobacteriaceae;g__KBS-89;s__	Acidobacteriae	Ethanol fermentation	Acetate => Acetaldehyde
OTU-5847	d__Bacteria;p__Acidobacteriota;c__Acidobacteriae;o__Acidobacteriales;f__Acidobacteriaceae;g__KBS-89;s__	Acidobacteriae	Metal reduction	Metal (Iron/Manganese) reduction
OTU-5858	d__Bacteria;p__Acidobacteriota;c__Thermoanaerobaculia;o__UBA5704;f__;g__;s__	Thermoanaerobaculia	Metal reduction	Metal (Iron/Manganese) reduction
OTU-5858	d__Bacteria;p__Acidobacteriota;c__Thermoanaerobaculia;o__UBA5704;f__;g__;s__	Thermoanaerobaculia	Nitrogen cycling	Nitrate reduction
OTU-5858	d__Bacteria;p__Acidobacteriota;c__Thermoanaerobaculia;o__UBA5704;f__;g__;s__	Thermoanaerobaculia	Fermentation (acetato oxidation)	Acetogenesis
OTU-601	d__Bacteria;p__Acidobacteriota;c__Thermoanaerobaculia;o__Gp7-AA8;f__Gp7-AA8;g__;s__	Thermoanaerobaculia	Metal reduction	Metal (Iron/Manganese) reduction
OTU-601	d__Bacteria;p__Acidobacteriota;c__Thermoanaerobaculia;o__Gp7-AA8;f__Gp7-AA8;g__;s__	Thermoanaerobaculia	Nitrogen cycling	Nitrite reduction to ammonia
OTU-601	d__Bacteria;p__Acidobacteriota;c__Thermoanaerobaculia;o__Gp7-AA8;f__Gp7-AA8;g__;s__	Thermoanaerobaculia	Nitrogen cycling	Nitric oxide reduction
OTU-601	d__Bacteria;p__Acidobacteriota;c__Thermoanaerobaculia;o__Gp7-AA8;f__Gp7-AA8;g__;s__	Thermoanaerobaculia	Selenate reduction	Selenate reduction
OTU-601	d__Bacteria;p__Acidobacteriota;c__Thermoanaerobaculia;o__Gp7-AA8;f__Gp7-AA8;g__;s__	Thermoanaerobaculia	Fermentation (acetato oxidation)	Acetogenesis
OTU-6012	d__Bacteria;p__Acidobacteriota;c__Blastocatellia;o__Pyrinomonadales;f__Pyrinomonadaceae;g__UBA11741;s__	Blastocatellia	Sulfur cycling	Sulfate reduction
OTU-6012	d__Bacteria;p__Acidobacteriota;c__Blastocatellia;o__Pyrinomonadales;f__Pyrinomonadaceae;g__UBA11741;s__	Blastocatellia	Metal reduction	Metal (Iron/Manganese) reduction
OTU-6012	d__Bacteria;p__Acidobacteriota;c__Blastocatellia;o__Pyrinomonadales;f__Pyrinomonadaceae;g__UBA11741;s__	Blastocatellia	Nitrogen cycling	Nitric oxide reduction
OTU-6012	d__Bacteria;p__Acidobacteriota;c__Blastocatellia;o__Pyrinomonadales;f__Pyrinomonadaceae;g__UBA11741;s__	Blastocatellia	Fermentation (acetato oxidation)	Acetogenesis
OTU-6012	d__Bacteria;p__Acidobacteriota;c__Blastocatellia;o__Pyrinomonadales;f__Pyrinomonadaceae;g__UBA11741;s__	Blastocatellia	Sulfur cycling	Sulfur oxidation
OTU-6087	d__Bacteria;p__Acidobacteriota;c__Acidobacteriae;o__Bryobacterales;f__Bryobacteraceae;g__Solibacter;s__	Acidobacteriae	Metal reduction	Metal (Iron/Manganese) reduction
OTU-6087	d__Bacteria;p__Acidobacteriota;c__Acidobacteriae;o__Bryobacterales;f__Bryobacteraceae;g__Solibacter;s__	Acidobacteriae	Nitrogen cycling	Nitrite reduction to ammonia
OTU-6087	d__Bacteria;p__Acidobacteriota;c__Acidobacteriae;o__Bryobacterales;f__Bryobacteraceae;g__Solibacter;s__	Acidobacteriae	Nitrogen cycling	Nitric oxide reduction
OTU-6087	d__Bacteria;p__Acidobacteriota;c__Acidobacteriae;o__Bryobacterales;f__Bryobacteraceae;g__Solibacter;s__	Acidobacteriae	Fermentation (acetato oxidation)	Acetogenesis
OTU-6087	d__Bacteria;p__Acidobacteriota;c__Acidobacteriae;o__Bryobacterales;f__Bryobacteraceae;g__Solibacter;s__	Acidobacteriae	Sulfur cycling	Sulfur oxidation
OTU-6102	d__Bacteria;p__Acidobacteriota;c__Aminicenantia;o__Aminicenantales;f__OPB95;g__UBA10528;s__	Aminicenantia	Sulfur cycling	Sulfate reduction
OTU-6102	d__Bacteria;p__Acidobacteriota;c__Aminicenantia;o__Aminicenantales;f__OPB95;g__UBA10528;s__	Aminicenantia	Metal reduction	Metal (Iron/Manganese) reduction
OTU-6102	d__Bacteria;p__Acidobacteriota;c__Aminicenantia;o__Aminicenantales;f__OPB95;g__UBA10528;s__	Aminicenantia	Fermentation (acetato oxidation)	Acetogenesis
OTU-6102	d__Bacteria;p__Acidobacteriota;c__Aminicenantia;o__Aminicenantales;f__OPB95;g__UBA10528;s__	Aminicenantia	Sulfur cycling	Sulfur oxidation
OTU-6129	d__Bacteria;p__Acidobacteriota;c__Aminicenantia;o__Aminicenantales;f__OPB95;g__UBA10528;s__	Aminicenantia	Sulfur cycling	Sulfate reduction
OTU-6129	d__Bacteria;p__Acidobacteriota;c__Aminicenantia;o__Aminicenantales;f__OPB95;g__UBA10528;s__	Aminicenantia	Metal reduction	Metal (Iron/Manganese) reduction
OTU-6129	d__Bacteria;p__Acidobacteriota;c__Aminicenantia;o__Aminicenantales;f__OPB95;g__UBA10528;s__	Aminicenantia	Fermentation (acetato oxidation)	Acetogenesis
OTU-613	d__Bacteria;p__Acidobacteriota;c__Acidobacteriae;o__Bryobacterales;f__Bryobacteraceae;g__;s__	Acidobacteriae	Metal reduction	Metal (Iron/Manganese) reduction
OTU-613	d__Bacteria;p__Acidobacteriota;c__Acidobacteriae;o__Bryobacterales;f__Bryobacteraceae;g__;s__	Acidobacteriae	Nitrogen cycling	Nitrite reduction to ammonia
OTU-613	d__Bacteria;p__Acidobacteriota;c__Acidobacteriae;o__Bryobacterales;f__Bryobacteraceae;g__;s__	Acidobacteriae	Nitrogen cycling	Nitric oxide reduction
OTU-613	d__Bacteria;p__Acidobacteriota;c__Acidobacteriae;o__Bryobacterales;f__Bryobacteraceae;g__;s__	Acidobacteriae	Fermentation (acetato oxidation)	Acetogenesis
OTU-6152	d__Bacteria;p__Acidobacteriota;c__Acidobacteriae;o__Acidobacteriales;f__Acidobacteriaceae;g__KBS-89;s__	Acidobacteriae	Ethanol fermentation	Acetate => Acetaldehyde
OTU-6152	d__Bacteria;p__Acidobacteriota;c__Acidobacteriae;o__Acidobacteriales;f__Acidobacteriaceae;g__KBS-89;s__	Acidobacteriae	Metal reduction	Metal (Iron/Manganese) reduction
OTU-6152	d__Bacteria;p__Acidobacteriota;c__Acidobacteriae;o__Acidobacteriales;f__Acidobacteriaceae;g__KBS-89;s__	Acidobacteriae	Nitrogen cycling	Nitric oxide reduction
OTU-6152	d__Bacteria;p__Acidobacteriota;c__Acidobacteriae;o__Acidobacteriales;f__Acidobacteriaceae;g__KBS-89;s__	Acidobacteriae	Sulfur cycling	Sulfur oxidation
OTU-6169	d__Bacteria;p__Acidobacteriota;c__Acidobacteriae;o__Acidobacteriales;f__Acidobacteriaceae;g__Palsa-288;s__	Acidobacteriae	Metal reduction	Metal (Iron/Manganese) reduction
OTU-6169	d__Bacteria;p__Acidobacteriota;c__Acidobacteriae;o__Acidobacteriales;f__Acidobacteriaceae;g__Palsa-288;s__	Acidobacteriae	Fermentation (acetato oxidation)	Acetogenesis
OTU-6169	d__Bacteria;p__Acidobacteriota;c__Acidobacteriae;o__Acidobacteriales;f__Acidobacteriaceae;g__Palsa-288;s__	Acidobacteriae	Sulfur cycling	Sulfur oxidation
OTU-6317	d__Bacteria;p__Acidobacteriota;c__Thermoanaerobaculia;o__Gp7-AA8;f__Gp7-AA8;g__;s__	Thermoanaerobaculia	Sulfur cycling	Sulfate reduction
OTU-6317	d__Bacteria;p__Acidobacteriota;c__Thermoanaerobaculia;o__Gp7-AA8;f__Gp7-AA8;g__;s__	Thermoanaerobaculia	Metal reduction	Metal (Iron/Manganese) reduction
OTU-6317	d__Bacteria;p__Acidobacteriota;c__Thermoanaerobaculia;o__Gp7-AA8;f__Gp7-AA8;g__;s__	Thermoanaerobaculia	Nitrogen cycling	Nitrite reduction to ammonia
OTU-6317	d__Bacteria;p__Acidobacteriota;c__Thermoanaerobaculia;o__Gp7-AA8;f__Gp7-AA8;g__;s__	Thermoanaerobaculia	Nitrogen cycling	Nitric oxide reduction
OTU-6317	d__Bacteria;p__Acidobacteriota;c__Thermoanaerobaculia;o__Gp7-AA8;f__Gp7-AA8;g__;s__	Thermoanaerobaculia	Fermentation (acetato oxidation)	Acetogenesis
OTU-6378	d__Bacteria;p__Acidobacteriota;c__Aminicenantia;o__Aminicenantales;f__Aminicenantaceae;g__;s__	Aminicenantia	Carbon fixation	Wood Ljungdahl pathway
OTU-6378	d__Bacteria;p__Acidobacteriota;c__Aminicenantia;o__Aminicenantales;f__Aminicenantaceae;g__;s__	Aminicenantia	Metal reduction	Metal (Iron/Manganese) reduction
OTU-6404	d__Bacteria;p__Acidobacteriota;c__Blastocatellia;o__Pyrinomonadales;f__Pyrinomonadaceae;g__PSRF01;s__	Blastocatellia	Sulfur cycling	Sulfate reduction
OTU-6404	d__Bacteria;p__Acidobacteriota;c__Blastocatellia;o__Pyrinomonadales;f__Pyrinomonadaceae;g__PSRF01;s__	Blastocatellia	Metal reduction	Metal (Iron/Manganese) reduction
OTU-6404	d__Bacteria;p__Acidobacteriota;c__Blastocatellia;o__Pyrinomonadales;f__Pyrinomonadaceae;g__PSRF01;s__	Blastocatellia	Fermentation (acetato oxidation)	Acetogenesis
OTU-6404	d__Bacteria;p__Acidobacteriota;c__Blastocatellia;o__Pyrinomonadales;f__Pyrinomonadaceae;g__PSRF01;s__	Blastocatellia	Sulfur cycling	Sulfur oxidation
OTU-6419	d__Bacteria;p__Acidobacteriota;c__Acidobacteriae;o__UBA7541;f__UBA7541;g__;s__	Acidobacteriae	Ethanol fermentation	acetaldehyde => ethanol
OTU-6419	d__Bacteria;p__Acidobacteriota;c__Acidobacteriae;o__UBA7541;f__UBA7541;g__;s__	Acidobacteriae	Metal reduction	Metal (Iron/Manganese) reduction
OTU-6419	d__Bacteria;p__Acidobacteriota;c__Acidobacteriae;o__UBA7541;f__UBA7541;g__;s__	Acidobacteriae	Nitrogen cycling	Nitrite reduction to ammonia
OTU-6419	d__Bacteria;p__Acidobacteriota;c__Acidobacteriae;o__UBA7541;f__UBA7541;g__;s__	Acidobacteriae	Fermentation (acetato oxidation)	Acetogenesis
OTU-6441	d__Bacteria;p__Acidobacteriota;c__Aminicenantia;o__Aminicenantales;f__RBG-16-66-30;g__RBG-16-66-30;s__	Aminicenantia	Sulfur cycling	Sulfate reduction
OTU-6448	d__Bacteria;p__Acidobacteriota;c__Acidobacteriae;o__Acidobacteriales;f__Acidobacteriaceae;g__Terriglobus;s__	Acidobacteriae	Metal reduction	Metal (Iron/Manganese) reduction
OTU-6485	d__Bacteria;p__Acidobacteriota;c__Blastocatellia;o__Pyrinomonadales;f__Pyrinomonadaceae;g__;s__	Blastocatellia	Sulfur cycling	Sulfate reduction
OTU-6485	d__Bacteria;p__Acidobacteriota;c__Blastocatellia;o__Pyrinomonadales;f__Pyrinomonadaceae;g__;s__	Blastocatellia	Metal reduction	Metal (Iron/Manganese) reduction
OTU-6485	d__Bacteria;p__Acidobacteriota;c__Blastocatellia;o__Pyrinomonadales;f__Pyrinomonadaceae;g__;s__	Blastocatellia	Sulfur cycling	Sulfur oxidation
OTU-6485	d__Bacteria;p__Acidobacteriota;c__Blastocatellia;o__Pyrinomonadales;f__Pyrinomonadaceae;g__;s__	Blastocatellia	Fermentation (acetato oxidation)	Acetogenesis
OTU-6567	d__Bacteria;p__Acidobacteriota;c__Acidobacteriae;o__UBA7540;f__UBA7540;g__;s__	Acidobacteriae	Sulfur cycling	Sulfate reduction
OTU-6567	d__Bacteria;p__Acidobacteriota;c__Acidobacteriae;o__UBA7540;f__UBA7540;g__;s__	Acidobacteriae	As cycling	Arsenate reduction
OTU-6567	d__Bacteria;p__Acidobacteriota;c__Acidobacteriae;o__UBA7540;f__UBA7540;g__;s__	Acidobacteriae	Metal reduction	Metal (Iron/Manganese) reduction
OTU-6567	d__Bacteria;p__Acidobacteriota;c__Acidobacteriae;o__UBA7540;f__UBA7540;g__;s__	Acidobacteriae	Nitrogen cycling	Nitric oxide reduction
OTU-6567	d__Bacteria;p__Acidobacteriota;c__Acidobacteriae;o__UBA7540;f__UBA7540;g__;s__	Acidobacteriae	Sulfur cycling	Sulfur oxidation
OTU-6567	d__Bacteria;p__Acidobacteriota;c__Acidobacteriae;o__UBA7540;f__UBA7540;g__;s__	Acidobacteriae	Fermentation (acetato oxidation)	Acetogenesis
OTU-6567	d__Bacteria;p__Acidobacteriota;c__Acidobacteriae;o__UBA7540;f__UBA7540;g__;s__	Acidobacteriae	Sulfur cycling	Thiosulfate disproportionation
OTU-6584	d__Bacteria;p__Acidobacteriota;c__Acidobacteriae;o__Bryobacterales;f__Bryobacteraceae;g__;s__	Acidobacteriae	As cycling	Arsenate reduction
OTU-6584	d__Bacteria;p__Acidobacteriota;c__Acidobacteriae;o__Bryobacterales;f__Bryobacteraceae;g__;s__	Acidobacteriae	Metal reduction	Metal (Iron/Manganese) reduction
OTU-6584	d__Bacteria;p__Acidobacteriota;c__Acidobacteriae;o__Bryobacterales;f__Bryobacteraceae;g__;s__	Acidobacteriae	Nitrogen cycling	Nitric oxide reduction
OTU-6584	d__Bacteria;p__Acidobacteriota;c__Acidobacteriae;o__Bryobacterales;f__Bryobacteraceae;g__;s__	Acidobacteriae	Fermentation (acetato oxidation)	Acetogenesis
OTU-6585	d__Bacteria;p__Acidobacteriota;c__Acidobacteriae;o__Bryobacterales;f__Bryobacteraceae;g__;s__	Acidobacteriae	Sulfur cycling	Sulfate reduction
OTU-6585	d__Bacteria;p__Acidobacteriota;c__Acidobacteriae;o__Bryobacterales;f__Bryobacteraceae;g__;s__	Acidobacteriae	Sulfur cycling	Sulfite reduction
OTU-6585	d__Bacteria;p__Acidobacteriota;c__Acidobacteriae;o__Bryobacterales;f__Bryobacteraceae;g__;s__	Acidobacteriae	Sulfur cycling	Sulfur oxidation
OTU-6585	d__Bacteria;p__Acidobacteriota;c__Acidobacteriae;o__Bryobacterales;f__Bryobacteraceae;g__;s__	Acidobacteriae	Metal reduction	Metal (Iron/Manganese) reduction
OTU-6585	d__Bacteria;p__Acidobacteriota;c__Acidobacteriae;o__Bryobacterales;f__Bryobacteraceae;g__;s__	Acidobacteriae	Nitrogen cycling	Nitrate reduction
OTU-6585	d__Bacteria;p__Acidobacteriota;c__Acidobacteriae;o__Bryobacterales;f__Bryobacteraceae;g__;s__	Acidobacteriae	Nitrogen cycling	Nitrite reduction to ammonia
OTU-6585	d__Bacteria;p__Acidobacteriota;c__Acidobacteriae;o__Bryobacterales;f__Bryobacteraceae;g__;s__	Acidobacteriae	Nitrogen cycling	Nitrite reduction
OTU-6585	d__Bacteria;p__Acidobacteriota;c__Acidobacteriae;o__Bryobacterales;f__Bryobacteraceae;g__;s__	Acidobacteriae	Nitrogen cycling	Nitric oxide reduction
OTU-6585	d__Bacteria;p__Acidobacteriota;c__Acidobacteriae;o__Bryobacterales;f__Bryobacteraceae;g__;s__	Acidobacteriae	Fermentation (acetato oxidation)	Acetogenesis
OTU-6621	d__Bacteria;p__Acidobacteriota;c__Vicinamibacteria;o__Vicinamibacterales;f__UBA8438;g__;s__	Vicinamibacteria	Sulfur cycling	Sulfate reduction
OTU-6621	d__Bacteria;p__Acidobacteriota;c__Vicinamibacteria;o__Vicinamibacterales;f__UBA8438;g__;s__	Vicinamibacteria	Ethanol fermentation	acetaldehyde => ethanol
OTU-6621	d__Bacteria;p__Acidobacteriota;c__Vicinamibacteria;o__Vicinamibacterales;f__UBA8438;g__;s__	Vicinamibacteria	Metal reduction	Metal (Iron/Manganese) reduction
OTU-6621	d__Bacteria;p__Acidobacteriota;c__Vicinamibacteria;o__Vicinamibacterales;f__UBA8438;g__;s__	Vicinamibacteria	Nitrogen cycling	Nitrite reduction to ammonia
OTU-6727	d__Bacteria;p__Acidobacteriota;c__Acidobacteriae;o__Bryobacterales;f__Bryobacteraceae;g__Palsa-187;s__	Acidobacteriae	Sulfur cycling	Sulfur oxidation
OTU-6727	d__Bacteria;p__Acidobacteriota;c__Acidobacteriae;o__Bryobacterales;f__Bryobacteraceae;g__Palsa-187;s__	Acidobacteriae	Ethanol fermentation	acetaldehyde => ethanol
OTU-6727	d__Bacteria;p__Acidobacteriota;c__Acidobacteriae;o__Bryobacterales;f__Bryobacteraceae;g__Palsa-187;s__	Acidobacteriae	Metal reduction	Metal (Iron/Manganese) reduction
OTU-6727	d__Bacteria;p__Acidobacteriota;c__Acidobacteriae;o__Bryobacterales;f__Bryobacteraceae;g__Palsa-187;s__	Acidobacteriae	Nitrogen cycling	Nitrite reduction to ammonia
OTU-6727	d__Bacteria;p__Acidobacteriota;c__Acidobacteriae;o__Bryobacterales;f__Bryobacteraceae;g__Palsa-187;s__	Acidobacteriae	Fermentation (acetato oxidation)	Acetogenesis
OTU-6753	d__Bacteria;p__Acidobacteriota;c__Aminicenantia;o__Aminicenantales;f__UBA4085;g__FEN-413;s__	Aminicenantia	Metal reduction	Metal (Iron/Manganese) reduction
OTU-6753	d__Bacteria;p__Acidobacteriota;c__Aminicenantia;o__Aminicenantales;f__UBA4085;g__FEN-413;s__	Aminicenantia	Nitrogen cycling	Nitrite reduction
OTU-6753	d__Bacteria;p__Acidobacteriota;c__Aminicenantia;o__Aminicenantales;f__UBA4085;g__FEN-413;s__	Aminicenantia	Fermentation (acetato oxidation)	Acetogenesis
OTU-6764	d__Bacteria;p__Acidobacteriota;c__UBA4820;o__UBA4820;f__;g__;s__	UBA4820	Sulfur cycling	Sulfate reduction
OTU-6764	d__Bacteria;p__Acidobacteriota;c__UBA4820;o__UBA4820;f__;g__;s__	UBA4820	Metal reduction	Metal (Iron/Manganese) reduction
OTU-6764	d__Bacteria;p__Acidobacteriota;c__UBA4820;o__UBA4820;f__;g__;s__	UBA4820	Fermentation (acetato oxidation)	Acetogenesis
OTU-6806	d__Bacteria;p__Acidobacteriota;c__Acidobacteriae;o__Bryobacterales;f__Bryobacteraceae;g__PSRJ01;s__	Acidobacteriae	Sulfur cycling	Sulfur oxidation
OTU-6806	d__Bacteria;p__Acidobacteriota;c__Acidobacteriae;o__Bryobacterales;f__Bryobacteraceae;g__PSRJ01;s__	Acidobacteriae	Ethanol fermentation	acetaldehyde => ethanol
OTU-6806	d__Bacteria;p__Acidobacteriota;c__Acidobacteriae;o__Bryobacterales;f__Bryobacteraceae;g__PSRJ01;s__	Acidobacteriae	Metal reduction	Metal (Iron/Manganese) reduction
OTU-6806	d__Bacteria;p__Acidobacteriota;c__Acidobacteriae;o__Bryobacterales;f__Bryobacteraceae;g__PSRJ01;s__	Acidobacteriae	Nitrogen cycling	Nitrite reduction to ammonia
OTU-6806	d__Bacteria;p__Acidobacteriota;c__Acidobacteriae;o__Bryobacterales;f__Bryobacteraceae;g__PSRJ01;s__	Acidobacteriae	Fermentation (acetato oxidation)	Acetogenesis
OTU-6876	d__Bacteria;p__Acidobacteriota;c__Acidobacteriae;o__Acidobacteriales;f__Acidobacteriaceae;g__Edaphobacter;s__	Acidobacteriae	Ethanol fermentation	Acetate => Acetaldehyde
OTU-6876	d__Bacteria;p__Acidobacteriota;c__Acidobacteriae;o__Acidobacteriales;f__Acidobacteriaceae;g__Edaphobacter;s__	Acidobacteriae	Metal reduction	Metal (Iron/Manganese) reduction
OTU-6876	d__Bacteria;p__Acidobacteriota;c__Acidobacteriae;o__Acidobacteriales;f__Acidobacteriaceae;g__Edaphobacter;s__	Acidobacteriae	Fermentation (acetato oxidation)	Acetogenesis
OTU-6899	d__Bacteria;p__Acidobacteriota;c__Vicinamibacteria;o__Vicinamibacterales;f__UBA2999;g__;s__	Vicinamibacteria	Metal reduction	Metal (Iron/Manganese) reduction
OTU-6899	d__Bacteria;p__Acidobacteriota;c__Vicinamibacteria;o__Vicinamibacterales;f__UBA2999;g__;s__	Vicinamibacteria	Nitrogen cycling	Nitrite reduction to ammonia
OTU-6906	d__Bacteria;p__Acidobacteriota;c__Aminicenantia;o__Aminicenantales;f__UBA4085;g__FEN-413;s__	Aminicenantia	Sulfur cycling	Sulfate reduction
OTU-6906	d__Bacteria;p__Acidobacteriota;c__Aminicenantia;o__Aminicenantales;f__UBA4085;g__FEN-413;s__	Aminicenantia	Sulfur cycling	Sulfur oxidation
OTU-6906	d__Bacteria;p__Acidobacteriota;c__Aminicenantia;o__Aminicenantales;f__UBA4085;g__FEN-413;s__	Aminicenantia	Metal reduction	Metal (Iron/Manganese) reduction
OTU-6906	d__Bacteria;p__Acidobacteriota;c__Aminicenantia;o__Aminicenantales;f__UBA4085;g__FEN-413;s__	Aminicenantia	Nitrogen cycling	Nitrite reduction to ammonia
OTU-6906	d__Bacteria;p__Acidobacteriota;c__Aminicenantia;o__Aminicenantales;f__UBA4085;g__FEN-413;s__	Aminicenantia	Nitrogen cycling	Nitrite reduction
OTU-6906	d__Bacteria;p__Acidobacteriota;c__Aminicenantia;o__Aminicenantales;f__UBA4085;g__FEN-413;s__	Aminicenantia	Fermentation (acetato oxidation)	Acetogenesis
OTU-6954	d__Bacteria;p__Acidobacteriota;c__UBA4820;o__UBA4820;f__;g__;s__	UBA4820	Sulfur cycling	Sulfate reduction
OTU-6954	d__Bacteria;p__Acidobacteriota;c__UBA4820;o__UBA4820;f__;g__;s__	UBA4820	Sulfur cycling	Sulfite reduction
OTU-6954	d__Bacteria;p__Acidobacteriota;c__UBA4820;o__UBA4820;f__;g__;s__	UBA4820	Metal reduction	Metal (Iron/Manganese) reduction
OTU-6954	d__Bacteria;p__Acidobacteriota;c__UBA4820;o__UBA4820;f__;g__;s__	UBA4820	Nitrogen cycling	Nitrite reduction to ammonia
OTU-6954	d__Bacteria;p__Acidobacteriota;c__UBA4820;o__UBA4820;f__;g__;s__	UBA4820	Nitrogen cycling	Nitric oxide reduction
OTU-6954	d__Bacteria;p__Acidobacteriota;c__UBA4820;o__UBA4820;f__;g__;s__	UBA4820	Fermentation (acetato oxidation)	Acetogenesis
OTU-7035	d__Bacteria;p__Acidobacteriota;c__Aminicenantia;o__Aminicenantales;f__RBG-16-66-30;g__RBG-16-66-30;s__	Aminicenantia	Sulfur cycling	Sulfur oxidation
OTU-7035	d__Bacteria;p__Acidobacteriota;c__Aminicenantia;o__Aminicenantales;f__RBG-16-66-30;g__RBG-16-66-30;s__	Aminicenantia	Metal reduction	Metal (Iron/Manganese) reduction
OTU-7156	d__Bacteria;p__Acidobacteriota;c__Holophagae;o__Holophagales;f__Holophagaceae;g__UBA12189;s__UBA12189 sp003530835	Holophagae	Metal reduction	Metal (Iron/Manganese) reduction
OTU-7156	d__Bacteria;p__Acidobacteriota;c__Holophagae;o__Holophagales;f__Holophagaceae;g__UBA12189;s__UBA12189 sp003530835	Holophagae	Fermentation (acetato oxidation)	Acetogenesis
OTU-7168	d__Bacteria;p__Acidobacteriota;c__Vicinamibacteria;o__Vicinamibacterales;f__UBA823;g__UBA8106;s__UBA8106 sp002696705	Vicinamibacteria	As cycling	Arsenate reduction
OTU-7168	d__Bacteria;p__Acidobacteriota;c__Vicinamibacteria;o__Vicinamibacterales;f__UBA823;g__UBA8106;s__UBA8106 sp002696705	Vicinamibacteria	Ethanol fermentation	acetaldehyde => ethanol
OTU-7168	d__Bacteria;p__Acidobacteriota;c__Vicinamibacteria;o__Vicinamibacterales;f__UBA823;g__UBA8106;s__UBA8106 sp002696705	Vicinamibacteria	Metal reduction	Metal (Iron/Manganese) reduction
OTU-7168	d__Bacteria;p__Acidobacteriota;c__Vicinamibacteria;o__Vicinamibacterales;f__UBA823;g__UBA8106;s__UBA8106 sp002696705	Vicinamibacteria	Nitrogen cycling	Nitrite reduction to ammonia
OTU-7168	d__Bacteria;p__Acidobacteriota;c__Vicinamibacteria;o__Vicinamibacterales;f__UBA823;g__UBA8106;s__UBA8106 sp002696705	Vicinamibacteria	Fermentation (acetato oxidation)	Acetogenesis
OTU-7208	d__Bacteria;p__Acidobacteriota;c__Aminicenantia;o__UBA2199;f__UBA2199;g__UBA2199;s__	Aminicenantia	Metal reduction	Metal (Iron/Manganese) reduction
OTU-7208	d__Bacteria;p__Acidobacteriota;c__Aminicenantia;o__UBA2199;f__UBA2199;g__UBA2199;s__	Aminicenantia	Fermentation (acetato oxidation)	Acetogenesis
OTU-7265	d__Bacteria;p__Acidobacteriota;c__HRBIN11;o__;f__;g__;s__	HRBIN11	Sulfur cycling	Sulfate reduction
OTU-7265	d__Bacteria;p__Acidobacteriota;c__HRBIN11;o__;f__;g__;s__	HRBIN11	Sulfur cycling	Sulfur oxidation
OTU-7265	d__Bacteria;p__Acidobacteriota;c__HRBIN11;o__;f__;g__;s__	HRBIN11	Metal reduction	Metal (Iron/Manganese) reduction
OTU-7265	d__Bacteria;p__Acidobacteriota;c__HRBIN11;o__;f__;g__;s__	HRBIN11	Nitrogen cycling	Nitrous oxide reduction
OTU-7265	d__Bacteria;p__Acidobacteriota;c__HRBIN11;o__;f__;g__;s__	HRBIN11	Fermentation (acetato oxidation)	Acetogenesis
OTU-7268	d__Bacteria;p__Acidobacteriota;c__Acidobacteriae;o__Acidobacteriales;f__Acidobacteriaceae;g__KBS-89;s__	Acidobacteriae	Nitrogen cycling	Nitric oxide reduction
OTU-7342	d__Bacteria;p__Acidobacteriota;c__Acidobacteriae;o__Acidobacteriales;f__Acidobacteriaceae;g__;s__	Acidobacteriae	Metal reduction	Metal (Iron/Manganese) reduction
OTU-7689	d__Bacteria;p__Acidobacteriota;c__Acidobacteriae;o__UBA7541;f__UBA7541;g__UBA7541;s__UBA7541 sp002478115	Acidobacteriae	Metal reduction	Metal (Iron/Manganese) reduction
OTU-7689	d__Bacteria;p__Acidobacteriota;c__Acidobacteriae;o__UBA7541;f__UBA7541;g__UBA7541;s__UBA7541 sp002478115	Acidobacteriae	Nitrogen cycling	Nitric oxide reduction
OTU-7689	d__Bacteria;p__Acidobacteriota;c__Acidobacteriae;o__UBA7541;f__UBA7541;g__UBA7541;s__UBA7541 sp002478115	Acidobacteriae	Fermentation (acetato oxidation)	Acetogenesis
OTU-7698	d__Bacteria;p__Acidobacteriota;c__Blastocatellia;o__Pyrinomonadales;f__Pyrinomonadaceae;g__OLB17;s__	Blastocatellia	Metal reduction	Metal (Iron/Manganese) reduction
OTU-7698	d__Bacteria;p__Acidobacteriota;c__Blastocatellia;o__Pyrinomonadales;f__Pyrinomonadaceae;g__OLB17;s__	Blastocatellia	Nitrogen cycling	Nitric oxide reduction
OTU-7699	d__Bacteria;p__Acidobacteriota;c__Acidobacteriae;o__Bryobacterales;f__Bryobacteraceae;g__Bryobacter;s__	Acidobacteriae	Sulfur cycling	Sulfur oxidation
OTU-7699	d__Bacteria;p__Acidobacteriota;c__Acidobacteriae;o__Bryobacterales;f__Bryobacteraceae;g__Bryobacter;s__	Acidobacteriae	Ethanol fermentation	Acetate => Acetaldehyde
OTU-7699	d__Bacteria;p__Acidobacteriota;c__Acidobacteriae;o__Bryobacterales;f__Bryobacteraceae;g__Bryobacter;s__	Acidobacteriae	Ethanol fermentation	acetaldehyde => ethanol
OTU-7699	d__Bacteria;p__Acidobacteriota;c__Acidobacteriae;o__Bryobacterales;f__Bryobacteraceae;g__Bryobacter;s__	Acidobacteriae	Metal reduction	Metal (Iron/Manganese) reduction
OTU-771	d__Bacteria;p__Acidobacteriota;c__Aminicenantia;o__Aminicenantales;f__Aminicenantaceae;g__;s__	Aminicenantia	Sulfur cycling	Sulfate reduction
OTU-771	d__Bacteria;p__Acidobacteriota;c__Aminicenantia;o__Aminicenantales;f__Aminicenantaceae;g__;s__	Aminicenantia	Sulfur cycling	Sulfur oxidation
OTU-771	d__Bacteria;p__Acidobacteriota;c__Aminicenantia;o__Aminicenantales;f__Aminicenantaceae;g__;s__	Aminicenantia	Metal reduction	Metal (Iron/Manganese) reduction
OTU-771	d__Bacteria;p__Acidobacteriota;c__Aminicenantia;o__Aminicenantales;f__Aminicenantaceae;g__;s__	Aminicenantia	Nitrogen cycling	Nitrite reduction to ammonia
OTU-771	d__Bacteria;p__Acidobacteriota;c__Aminicenantia;o__Aminicenantales;f__Aminicenantaceae;g__;s__	Aminicenantia	Selenate reduction	Selenate reduction
OTU-771	d__Bacteria;p__Acidobacteriota;c__Aminicenantia;o__Aminicenantales;f__Aminicenantaceae;g__;s__	Aminicenantia	Fermentation (acetato oxidation)	Acetogenesis
OTU-7848	d__Bacteria;p__Acidobacteriota;c__Holophagae;o__Holophagales;f__Holophagaceae;g__Holophaga;s__Holophaga sp003165415	Holophagae	Ethanol fermentation	acetaldehyde => ethanol
OTU-7848	d__Bacteria;p__Acidobacteriota;c__Holophagae;o__Holophagales;f__Holophagaceae;g__Holophaga;s__Holophaga sp003165415	Holophagae	Metal reduction	Metal (Iron/Manganese) reduction
OTU-7848	d__Bacteria;p__Acidobacteriota;c__Holophagae;o__Holophagales;f__Holophagaceae;g__Holophaga;s__Holophaga sp003165415	Holophagae	Nitrogen cycling	N2 fixation
OTU-7848	d__Bacteria;p__Acidobacteriota;c__Holophagae;o__Holophagales;f__Holophagaceae;g__Holophaga;s__Holophaga sp003165415	Holophagae	Nitrogen cycling	Nitric oxide reduction
OTU-7848	d__Bacteria;p__Acidobacteriota;c__Holophagae;o__Holophagales;f__Holophagaceae;g__Holophaga;s__Holophaga sp003165415	Holophagae	Fermentation (acetato oxidation)	Acetogenesis
OTU-7861	d__Bacteria;p__Acidobacteriota;c__Acidobacteriae;o__UBA7541;f__UBA7541;g__QHYU01;s__	Acidobacteriae	Sulfur cycling	Sulfur oxidation
OTU-7861	d__Bacteria;p__Acidobacteriota;c__Acidobacteriae;o__UBA7541;f__UBA7541;g__QHYU01;s__	Acidobacteriae	Metal reduction	Metal (Iron/Manganese) reduction
OTU-7861	d__Bacteria;p__Acidobacteriota;c__Acidobacteriae;o__UBA7541;f__UBA7541;g__QHYU01;s__	Acidobacteriae	Nitrogen cycling	Nitric oxide reduction
OTU-7861	d__Bacteria;p__Acidobacteriota;c__Acidobacteriae;o__UBA7541;f__UBA7541;g__QHYU01;s__	Acidobacteriae	Fermentation (acetato oxidation)	Acetogenesis
OTU-7864	d__Bacteria;p__Acidobacteriota;c__UBA6911;o__;f__;g__;s__	UBA6911	Metal reduction	Metal (Iron/Manganese) reduction
OTU-7864	d__Bacteria;p__Acidobacteriota;c__UBA6911;o__;f__;g__;s__	UBA6911	Nitrogen cycling	Nitric oxide reduction
OTU-7864	d__Bacteria;p__Acidobacteriota;c__UBA6911;o__;f__;g__;s__	UBA6911	Fermentation (acetato oxidation)	Acetogenesis
OTU-7934	d__Bacteria;p__Acidobacteriota;c__Aminicenantia;o__Aminicenantales;f__UBA4085;g__;s__	Aminicenantia	Sulfur cycling	Sulfate reduction
OTU-7934	d__Bacteria;p__Acidobacteriota;c__Aminicenantia;o__Aminicenantales;f__UBA4085;g__;s__	Aminicenantia	Sulfur cycling	Sulfur oxidation
OTU-7934	d__Bacteria;p__Acidobacteriota;c__Aminicenantia;o__Aminicenantales;f__UBA4085;g__;s__	Aminicenantia	Metal reduction	Metal (Iron/Manganese) reduction
OTU-7934	d__Bacteria;p__Acidobacteriota;c__Aminicenantia;o__Aminicenantales;f__UBA4085;g__;s__	Aminicenantia	Nitrogen cycling	Nitrite reduction to ammonia
OTU-7934	d__Bacteria;p__Acidobacteriota;c__Aminicenantia;o__Aminicenantales;f__UBA4085;g__;s__	Aminicenantia	Fermentation (acetato oxidation)	Acetogenesis
OTU-7961	d__Bacteria;p__Acidobacteriota;c__Acidobacteriae;o__Bryobacterales;f__Bryobacteraceae;g__Bryobacter;s__	Acidobacteriae	Sulfur cycling	Sulfate reduction
OTU-7961	d__Bacteria;p__Acidobacteriota;c__Acidobacteriae;o__Bryobacterales;f__Bryobacteraceae;g__Bryobacter;s__	Acidobacteriae	Sulfur cycling	Sulfur oxidation
OTU-7961	d__Bacteria;p__Acidobacteriota;c__Acidobacteriae;o__Bryobacterales;f__Bryobacteraceae;g__Bryobacter;s__	Acidobacteriae	Metal reduction	Metal (Iron/Manganese) reduction
OTU-7974	d__Bacteria;p__Acidobacteriota;c__Acidobacteriae;o__Acidobacteriales;f__;g__;s__	Acidobacteriae	Sulfur cycling	Sulfur oxidation
OTU-7974	d__Bacteria;p__Acidobacteriota;c__Acidobacteriae;o__Acidobacteriales;f__;g__;s__	Acidobacteriae	Metal reduction	Metal (Iron/Manganese) reduction
OTU-7974	d__Bacteria;p__Acidobacteriota;c__Acidobacteriae;o__Acidobacteriales;f__;g__;s__	Acidobacteriae	Nitrogen cycling	Nitrite oxidation
OTU-7974	d__Bacteria;p__Acidobacteriota;c__Acidobacteriae;o__Acidobacteriales;f__;g__;s__	Acidobacteriae	Fermentation (acetato oxidation)	Acetogenesis
OTU-8030	d__Bacteria;p__Acidobacteriota;c__Acidobacteriae;o__UBA7541;f__;g__;s__	Acidobacteriae	Metal reduction	Metal (Iron/Manganese) reduction
OTU-8030	d__Bacteria;p__Acidobacteriota;c__Acidobacteriae;o__UBA7541;f__;g__;s__	Acidobacteriae	Nitrogen cycling	Nitrite reduction
OTU-8030	d__Bacteria;p__Acidobacteriota;c__Acidobacteriae;o__UBA7541;f__;g__;s__	Acidobacteriae	Nitrogen cycling	Nitric oxide reduction
OTU-8074	d__Bacteria;p__Acidobacteriota;c__Acidobacteriae;o__UBA7541;f__;g__;s__	Acidobacteriae	Sulfur cycling	Sulfur oxidation
OTU-8074	d__Bacteria;p__Acidobacteriota;c__Acidobacteriae;o__UBA7541;f__;g__;s__	Acidobacteriae	Metal reduction	Metal (Iron/Manganese) reduction
OTU-8074	d__Bacteria;p__Acidobacteriota;c__Acidobacteriae;o__UBA7541;f__;g__;s__	Acidobacteriae	Nitrogen cycling	Nitrite oxidation
OTU-8074	d__Bacteria;p__Acidobacteriota;c__Acidobacteriae;o__UBA7541;f__;g__;s__	Acidobacteriae	Nitrogen cycling	Nitrate reduction
OTU-8074	d__Bacteria;p__Acidobacteriota;c__Acidobacteriae;o__UBA7541;f__;g__;s__	Acidobacteriae	Nitrogen cycling	Nitrite reduction to ammonia
OTU-8074	d__Bacteria;p__Acidobacteriota;c__Acidobacteriae;o__UBA7541;f__;g__;s__	Acidobacteriae	Nitrogen cycling	Nitric oxide reduction
OTU-8074	d__Bacteria;p__Acidobacteriota;c__Acidobacteriae;o__UBA7541;f__;g__;s__	Acidobacteriae	Fermentation (acetato oxidation)	Acetogenesis
OTU-8129	d__Bacteria;p__Acidobacteriota;c__Blastocatellia;o__Pyrinomonadales;f__Pyrinomonadaceae;g__PSRF01;s__	Blastocatellia	Metal reduction	Metal (Iron/Manganese) reduction
OTU-8129	d__Bacteria;p__Acidobacteriota;c__Blastocatellia;o__Pyrinomonadales;f__Pyrinomonadaceae;g__PSRF01;s__	Blastocatellia	Nitrogen cycling	Nitrite reduction to ammonia
OTU-8129	d__Bacteria;p__Acidobacteriota;c__Blastocatellia;o__Pyrinomonadales;f__Pyrinomonadaceae;g__PSRF01;s__	Blastocatellia	Fermentation (acetato oxidation)	Acetogenesis
OTU-8140	d__Bacteria;p__Acidobacteriota;c__Acidobacteriae;o__Acidobacteriales;f__Koribacteraceae;g__Sulfotelmatobacter;s__	Acidobacteriae	Sulfur cycling	Sulfate reduction
OTU-8140	d__Bacteria;p__Acidobacteriota;c__Acidobacteriae;o__Acidobacteriales;f__Koribacteraceae;g__Sulfotelmatobacter;s__	Acidobacteriae	Ethanol fermentation	acetaldehyde => ethanol
OTU-8140	d__Bacteria;p__Acidobacteriota;c__Acidobacteriae;o__Acidobacteriales;f__Koribacteraceae;g__Sulfotelmatobacter;s__	Acidobacteriae	Metal reduction	Metal (Iron/Manganese) reduction
OTU-8140	d__Bacteria;p__Acidobacteriota;c__Acidobacteriae;o__Acidobacteriales;f__Koribacteraceae;g__Sulfotelmatobacter;s__	Acidobacteriae	Fermentation (acetato oxidation)	Acetogenesis
OTU-8321	d__Bacteria;p__Acidobacteriota;c__UBA6911;o__UBA6911;f__;g__;s__	UBA6911	Sulfur cycling	Sulfur oxidation
OTU-8321	d__Bacteria;p__Acidobacteriota;c__UBA6911;o__UBA6911;f__;g__;s__	UBA6911	Metal reduction	Metal (Iron/Manganese) reduction
OTU-8321	d__Bacteria;p__Acidobacteriota;c__UBA6911;o__UBA6911;f__;g__;s__	UBA6911	Nitrogen cycling	Nitrite reduction
OTU-8321	d__Bacteria;p__Acidobacteriota;c__UBA6911;o__UBA6911;f__;g__;s__	UBA6911	Nitrogen cycling	Nitric oxide reduction
OTU-8321	d__Bacteria;p__Acidobacteriota;c__UBA6911;o__UBA6911;f__;g__;s__	UBA6911	Fermentation (acetato oxidation)	Acetogenesis
OTU-8349	d__Bacteria;p__Acidobacteriota;c__Holophagae;o__Holophagales;f__Holophagaceae;g__Geothrix;s__Geothrix sp003158505	Holophagae	Sulfur cycling	Sulfide oxidation
OTU-8349	d__Bacteria;p__Acidobacteriota;c__Holophagae;o__Holophagales;f__Holophagaceae;g__Geothrix;s__Geothrix sp003158505	Holophagae	Ethanol fermentation	Acetate => Acetaldehyde
OTU-8349	d__Bacteria;p__Acidobacteriota;c__Holophagae;o__Holophagales;f__Holophagaceae;g__Geothrix;s__Geothrix sp003158505	Holophagae	Metal reduction	Metal (Iron/Manganese) reduction
OTU-8349	d__Bacteria;p__Acidobacteriota;c__Holophagae;o__Holophagales;f__Holophagaceae;g__Geothrix;s__Geothrix sp003158505	Holophagae	Nitrogen cycling	N2 fixation
OTU-8349	d__Bacteria;p__Acidobacteriota;c__Holophagae;o__Holophagales;f__Holophagaceae;g__Geothrix;s__Geothrix sp003158505	Holophagae	Nitrogen cycling	Nitrate reduction
OTU-8349	d__Bacteria;p__Acidobacteriota;c__Holophagae;o__Holophagales;f__Holophagaceae;g__Geothrix;s__Geothrix sp003158505	Holophagae	Nitrogen cycling	Nitrite reduction to ammonia
OTU-8349	d__Bacteria;p__Acidobacteriota;c__Holophagae;o__Holophagales;f__Holophagaceae;g__Geothrix;s__Geothrix sp003158505	Holophagae	Nitrogen cycling	Nitrite reduction
OTU-8349	d__Bacteria;p__Acidobacteriota;c__Holophagae;o__Holophagales;f__Holophagaceae;g__Geothrix;s__Geothrix sp003158505	Holophagae	Nitrogen cycling	Nitric oxide reduction
OTU-8349	d__Bacteria;p__Acidobacteriota;c__Holophagae;o__Holophagales;f__Holophagaceae;g__Geothrix;s__Geothrix sp003158505	Holophagae	Fermentation (acetato oxidation)	Acetogenesis
OTU-838	d__Bacteria;p__Acidobacteriota;c__Acidobacteriae;o__UBA7541;f__UBA7541;g__Palsa-295;s__	Acidobacteriae	Sulfur cycling	Sulfate reduction
OTU-838	d__Bacteria;p__Acidobacteriota;c__Acidobacteriae;o__UBA7541;f__UBA7541;g__Palsa-295;s__	Acidobacteriae	Metal reduction	Metal (Iron/Manganese) reduction
OTU-838	d__Bacteria;p__Acidobacteriota;c__Acidobacteriae;o__UBA7541;f__UBA7541;g__Palsa-295;s__	Acidobacteriae	Nitrogen cycling	Nitric oxide reduction
OTU-8393	d__Bacteria;p__Acidobacteriota;c__Blastocatellia;o__Pyrinomonadales;f__Pyrinomonadaceae;g__PSRF01;s__	Blastocatellia	Sulfur cycling	Sulfate reduction
OTU-8393	d__Bacteria;p__Acidobacteriota;c__Blastocatellia;o__Pyrinomonadales;f__Pyrinomonadaceae;g__PSRF01;s__	Blastocatellia	Sulfur cycling	Sulfur oxidation
OTU-8393	d__Bacteria;p__Acidobacteriota;c__Blastocatellia;o__Pyrinomonadales;f__Pyrinomonadaceae;g__PSRF01;s__	Blastocatellia	Metal reduction	Metal (Iron/Manganese) reduction
OTU-8393	d__Bacteria;p__Acidobacteriota;c__Blastocatellia;o__Pyrinomonadales;f__Pyrinomonadaceae;g__PSRF01;s__	Blastocatellia	Nitrogen cycling	Nitric oxide reduction
OTU-8393	d__Bacteria;p__Acidobacteriota;c__Blastocatellia;o__Pyrinomonadales;f__Pyrinomonadaceae;g__PSRF01;s__	Blastocatellia	Fermentation (acetato oxidation)	Acetogenesis
OTU-8498	d__Bacteria;p__Acidobacteriota;c__Acidobacteriae;o__Acidobacteriales;f__Koribacteraceae;g__;s__	Acidobacteriae	Sulfur cycling	Sulfur oxidation
OTU-8498	d__Bacteria;p__Acidobacteriota;c__Acidobacteriae;o__Acidobacteriales;f__Koribacteraceae;g__;s__	Acidobacteriae	As cycling	Arsenate reduction
OTU-8498	d__Bacteria;p__Acidobacteriota;c__Acidobacteriae;o__Acidobacteriales;f__Koribacteraceae;g__;s__	Acidobacteriae	Ethanol fermentation	acetaldehyde => ethanol
OTU-8498	d__Bacteria;p__Acidobacteriota;c__Acidobacteriae;o__Acidobacteriales;f__Koribacteraceae;g__;s__	Acidobacteriae	Metal reduction	Metal (Iron/Manganese) reduction
OTU-8498	d__Bacteria;p__Acidobacteriota;c__Acidobacteriae;o__Acidobacteriales;f__Koribacteraceae;g__;s__	Acidobacteriae	Nitrogen cycling	Nitrite reduction to ammonia
OTU-8498	d__Bacteria;p__Acidobacteriota;c__Acidobacteriae;o__Acidobacteriales;f__Koribacteraceae;g__;s__	Acidobacteriae	Nitrogen cycling	Nitric oxide reduction
OTU-8498	d__Bacteria;p__Acidobacteriota;c__Acidobacteriae;o__Acidobacteriales;f__Koribacteraceae;g__;s__	Acidobacteriae	Fermentation (acetato oxidation)	Acetogenesis
OTU-8498	d__Bacteria;p__Acidobacteriota;c__Acidobacteriae;o__Acidobacteriales;f__Koribacteraceae;g__;s__	Acidobacteriae	Sulfur cycling	Thiosulfate disproportionation
OTU-8500	d__Bacteria;p__Acidobacteriota;c__Blastocatellia;o__Pyrinomonadales;f__Pyrinomonadaceae;g__OLB17;s__OLB17 sp002333435	Blastocatellia	Sulfur cycling	Sulfur oxidation
OTU-8500	d__Bacteria;p__Acidobacteriota;c__Blastocatellia;o__Pyrinomonadales;f__Pyrinomonadaceae;g__OLB17;s__OLB17 sp002333435	Blastocatellia	Ethanol fermentation	Acetate => Acetaldehyde
OTU-8500	d__Bacteria;p__Acidobacteriota;c__Blastocatellia;o__Pyrinomonadales;f__Pyrinomonadaceae;g__OLB17;s__OLB17 sp002333435	Blastocatellia	Metal reduction	Metal (Iron/Manganese) reduction
OTU-8500	d__Bacteria;p__Acidobacteriota;c__Blastocatellia;o__Pyrinomonadales;f__Pyrinomonadaceae;g__OLB17;s__OLB17 sp002333435	Blastocatellia	Nitrogen cycling	Nitrite oxidation
OTU-8500	d__Bacteria;p__Acidobacteriota;c__Blastocatellia;o__Pyrinomonadales;f__Pyrinomonadaceae;g__OLB17;s__OLB17 sp002333435	Blastocatellia	Nitrogen cycling	Nitrite reduction to ammonia
OTU-8500	d__Bacteria;p__Acidobacteriota;c__Blastocatellia;o__Pyrinomonadales;f__Pyrinomonadaceae;g__OLB17;s__OLB17 sp002333435	Blastocatellia	Nitrogen cycling	Nitric oxide reduction
OTU-8500	d__Bacteria;p__Acidobacteriota;c__Blastocatellia;o__Pyrinomonadales;f__Pyrinomonadaceae;g__OLB17;s__OLB17 sp002333435	Blastocatellia	Fermentation (acetato oxidation)	Acetogenesis
OTU-8557	d__Bacteria;p__Acidobacteriota;c__UM-FILTER-49-7;o__UM-FILTER-49-7;f__UM-FILTER-49-7;g__;s__	UM-FILTER-49-7	Metal reduction	Metal (Iron/Manganese) reduction
OTU-8557	d__Bacteria;p__Acidobacteriota;c__UM-FILTER-49-7;o__UM-FILTER-49-7;f__UM-FILTER-49-7;g__;s__	UM-FILTER-49-7	Nitrogen cycling	Nitric oxide reduction
OTU-8557	d__Bacteria;p__Acidobacteriota;c__UM-FILTER-49-7;o__UM-FILTER-49-7;f__UM-FILTER-49-7;g__;s__	UM-FILTER-49-7	Fermentation (acetato oxidation)	Acetogenesis
OTU-8582	d__Bacteria;p__Acidobacteriota;c__Blastocatellia;o__Pyrinomonadales;f__Pyrinomonadaceae;g__PSRF01;s__	Blastocatellia	Sulfur cycling	Sulfate reduction
OTU-8582	d__Bacteria;p__Acidobacteriota;c__Blastocatellia;o__Pyrinomonadales;f__Pyrinomonadaceae;g__PSRF01;s__	Blastocatellia	Metal reduction	Metal (Iron/Manganese) reduction
OTU-8582	d__Bacteria;p__Acidobacteriota;c__Blastocatellia;o__Pyrinomonadales;f__Pyrinomonadaceae;g__PSRF01;s__	Blastocatellia	Fermentation (acetato oxidation)	Acetogenesis
OTU-8585	d__Bacteria;p__Acidobacteriota;c__Acidobacteriae;o__Acidobacteriales;f__Gp1-AA117;g__Gp1-AA17;s__	Acidobacteriae	Sulfur cycling	Sulfur oxidation
OTU-8585	d__Bacteria;p__Acidobacteriota;c__Acidobacteriae;o__Acidobacteriales;f__Gp1-AA117;g__Gp1-AA17;s__	Acidobacteriae	Metal reduction	Metal (Iron/Manganese) reduction
OTU-8585	d__Bacteria;p__Acidobacteriota;c__Acidobacteriae;o__Acidobacteriales;f__Gp1-AA117;g__Gp1-AA17;s__	Acidobacteriae	Nitrogen cycling	Nitric oxide reduction
OTU-8585	d__Bacteria;p__Acidobacteriota;c__Acidobacteriae;o__Acidobacteriales;f__Gp1-AA117;g__Gp1-AA17;s__	Acidobacteriae	Fermentation (acetato oxidation)	Acetogenesis
OTU-8589	d__Bacteria;p__Acidobacteriota;c__Aminicenantia;o__Aminicenantales;f__OPB95;g__UBA10528;s__	Aminicenantia	Sulfur cycling	Sulfate reduction
OTU-8589	d__Bacteria;p__Acidobacteriota;c__Aminicenantia;o__Aminicenantales;f__OPB95;g__UBA10528;s__	Aminicenantia	Sulfur cycling	Sulfur oxidation
OTU-8589	d__Bacteria;p__Acidobacteriota;c__Aminicenantia;o__Aminicenantales;f__OPB95;g__UBA10528;s__	Aminicenantia	Metal reduction	Metal (Iron/Manganese) reduction
OTU-8589	d__Bacteria;p__Acidobacteriota;c__Aminicenantia;o__Aminicenantales;f__OPB95;g__UBA10528;s__	Aminicenantia	Fermentation (acetato oxidation)	Acetogenesis
OTU-86	d__Bacteria;p__Acidobacteriota;c__Blastocatellia;o__Pyrinomonadales;f__Pyrinomonadaceae;g__PSRF01;s__	Blastocatellia	Sulfur cycling	Sulfur oxidation
OTU-86	d__Bacteria;p__Acidobacteriota;c__Blastocatellia;o__Pyrinomonadales;f__Pyrinomonadaceae;g__PSRF01;s__	Blastocatellia	Metal reduction	Metal (Iron/Manganese) reduction
OTU-86	d__Bacteria;p__Acidobacteriota;c__Blastocatellia;o__Pyrinomonadales;f__Pyrinomonadaceae;g__PSRF01;s__	Blastocatellia	Fermentation (acetato oxidation)	Acetogenesis
OTU-8629	d__Bacteria;p__Acidobacteriota;c__Blastocatellia;o__Pyrinomonadales;f__;g__;s__	Blastocatellia	Sulfur cycling	Sulfate reduction
OTU-8629	d__Bacteria;p__Acidobacteriota;c__Blastocatellia;o__Pyrinomonadales;f__;g__;s__	Blastocatellia	As cycling	Arsenate reduction
OTU-8629	d__Bacteria;p__Acidobacteriota;c__Blastocatellia;o__Pyrinomonadales;f__;g__;s__	Blastocatellia	Ethanol fermentation	acetaldehyde => ethanol
OTU-8629	d__Bacteria;p__Acidobacteriota;c__Blastocatellia;o__Pyrinomonadales;f__;g__;s__	Blastocatellia	Metal reduction	Metal (Iron/Manganese) reduction
OTU-8629	d__Bacteria;p__Acidobacteriota;c__Blastocatellia;o__Pyrinomonadales;f__;g__;s__	Blastocatellia	Nitrogen cycling	Nitrate reduction
OTU-8629	d__Bacteria;p__Acidobacteriota;c__Blastocatellia;o__Pyrinomonadales;f__;g__;s__	Blastocatellia	Nitrogen cycling	Nitrite reduction to ammonia
OTU-8629	d__Bacteria;p__Acidobacteriota;c__Blastocatellia;o__Pyrinomonadales;f__;g__;s__	Blastocatellia	Fermentation (acetato oxidation)	Acetogenesis
OTU-8651	d__Bacteria;p__Acidobacteriota;c__Aminicenantia;o__Aminicenantales;f__;g__;s__	Aminicenantia	Sulfur cycling	Sulfate reduction
OTU-8651	d__Bacteria;p__Acidobacteriota;c__Aminicenantia;o__Aminicenantales;f__;g__;s__	Aminicenantia	Sulfur cycling	Sulfur oxidation
OTU-8651	d__Bacteria;p__Acidobacteriota;c__Aminicenantia;o__Aminicenantales;f__;g__;s__	Aminicenantia	Metal reduction	Metal (Iron/Manganese) reduction
OTU-8651	d__Bacteria;p__Acidobacteriota;c__Aminicenantia;o__Aminicenantales;f__;g__;s__	Aminicenantia	Nitrogen cycling	Nitrite reduction to ammonia
OTU-8651	d__Bacteria;p__Acidobacteriota;c__Aminicenantia;o__Aminicenantales;f__;g__;s__	Aminicenantia	Fermentation (acetato oxidation)	Acetogenesis
OTU-8667	d__Bacteria;p__Acidobacteriota;c__Acidobacteriae;o__UBA7541;f__UBA7541;g__UBA7541;s__	Acidobacteriae	Sulfur cycling	Sulfur oxidation
OTU-8667	d__Bacteria;p__Acidobacteriota;c__Acidobacteriae;o__UBA7541;f__UBA7541;g__UBA7541;s__	Acidobacteriae	Ethanol fermentation	acetaldehyde => ethanol
OTU-8667	d__Bacteria;p__Acidobacteriota;c__Acidobacteriae;o__UBA7541;f__UBA7541;g__UBA7541;s__	Acidobacteriae	Metal reduction	Metal (Iron/Manganese) reduction
OTU-8667	d__Bacteria;p__Acidobacteriota;c__Acidobacteriae;o__UBA7541;f__UBA7541;g__UBA7541;s__	Acidobacteriae	Nitrogen cycling	Nitrite reduction to ammonia
OTU-8667	d__Bacteria;p__Acidobacteriota;c__Acidobacteriae;o__UBA7541;f__UBA7541;g__UBA7541;s__	Acidobacteriae	Nitrogen cycling	Nitric oxide reduction
OTU-8667	d__Bacteria;p__Acidobacteriota;c__Acidobacteriae;o__UBA7541;f__UBA7541;g__UBA7541;s__	Acidobacteriae	Fermentation (acetato oxidation)	Acetogenesis
OTU-8768	d__Bacteria;p__Acidobacteriota;c__Thermoanaerobaculia;o__UBA5066;f__Gp7-AA6;g__;s__	Thermoanaerobaculia	Sulfur cycling	Sulfate reduction
OTU-8768	d__Bacteria;p__Acidobacteriota;c__Thermoanaerobaculia;o__UBA5066;f__Gp7-AA6;g__;s__	Thermoanaerobaculia	Sulfur cycling	Sulfur oxidation
OTU-8768	d__Bacteria;p__Acidobacteriota;c__Thermoanaerobaculia;o__UBA5066;f__Gp7-AA6;g__;s__	Thermoanaerobaculia	Metal reduction	Metal (Iron/Manganese) reduction
OTU-8768	d__Bacteria;p__Acidobacteriota;c__Thermoanaerobaculia;o__UBA5066;f__Gp7-AA6;g__;s__	Thermoanaerobaculia	Nitrogen cycling	Nitrite reduction to ammonia
OTU-8768	d__Bacteria;p__Acidobacteriota;c__Thermoanaerobaculia;o__UBA5066;f__Gp7-AA6;g__;s__	Thermoanaerobaculia	Nitrogen cycling	Nitric oxide reduction
OTU-8768	d__Bacteria;p__Acidobacteriota;c__Thermoanaerobaculia;o__UBA5066;f__Gp7-AA6;g__;s__	Thermoanaerobaculia	Fermentation (acetato oxidation)	Acetogenesis
OTU-8789	d__Bacteria;p__Acidobacteriota;c__Acidobacteriae;o__Acidobacteriales;f__Acidobacteriaceae;g__Acidobacterium_A;s__	Acidobacteriae	Metal reduction	Metal (Iron/Manganese) reduction
OTU-8789	d__Bacteria;p__Acidobacteriota;c__Acidobacteriae;o__Acidobacteriales;f__Acidobacteriaceae;g__Acidobacterium_A;s__	Acidobacteriae	Nitrogen cycling	Nitrate reduction
OTU-8789	d__Bacteria;p__Acidobacteriota;c__Acidobacteriae;o__Acidobacteriales;f__Acidobacteriaceae;g__Acidobacterium_A;s__	Acidobacteriae	Nitrogen cycling	Nitric oxide reduction
OTU-8789	d__Bacteria;p__Acidobacteriota;c__Acidobacteriae;o__Acidobacteriales;f__Acidobacteriaceae;g__Acidobacterium_A;s__	Acidobacteriae	Fermentation (acetato oxidation)	Acetogenesis
OTU-8816	d__Bacteria;p__Acidobacteriota;c__Acidobacteriae;o__Acidobacteriales;f__Koribacteraceae;g__Sulfotelmatobacter;s__	Acidobacteriae	Sulfur cycling	Sulfur oxidation
OTU-8816	d__Bacteria;p__Acidobacteriota;c__Acidobacteriae;o__Acidobacteriales;f__Koribacteraceae;g__Sulfotelmatobacter;s__	Acidobacteriae	Ethanol fermentation	acetaldehyde => ethanol
OTU-8816	d__Bacteria;p__Acidobacteriota;c__Acidobacteriae;o__Acidobacteriales;f__Koribacteraceae;g__Sulfotelmatobacter;s__	Acidobacteriae	Metal reduction	Metal (Iron/Manganese) reduction
OTU-8833	d__Bacteria;p__Acidobacteriota;c__Aminicenantia;o__Aminicenantales;f__RBG-16-66-30;g__RBG-16-66-30;s__	Aminicenantia	Sulfur cycling	Sulfate reduction
OTU-8833	d__Bacteria;p__Acidobacteriota;c__Aminicenantia;o__Aminicenantales;f__RBG-16-66-30;g__RBG-16-66-30;s__	Aminicenantia	Sulfur cycling	Sulfur oxidation
OTU-8833	d__Bacteria;p__Acidobacteriota;c__Aminicenantia;o__Aminicenantales;f__RBG-16-66-30;g__RBG-16-66-30;s__	Aminicenantia	Metal reduction	Metal (Iron/Manganese) reduction
OTU-8833	d__Bacteria;p__Acidobacteriota;c__Aminicenantia;o__Aminicenantales;f__RBG-16-66-30;g__RBG-16-66-30;s__	Aminicenantia	Nitrogen cycling	Nitrite reduction to ammonia
OTU-8833	d__Bacteria;p__Acidobacteriota;c__Aminicenantia;o__Aminicenantales;f__RBG-16-66-30;g__RBG-16-66-30;s__	Aminicenantia	Fermentation (acetato oxidation)	Acetogenesis
OTU-895	d__Bacteria;p__Acidobacteriota;c__Thermoanaerobaculia;o__Thermoanaerobaculales;f__Thermoanaerobaculaceae;g__Thermoanaerobaculum;s__	Thermoanaerobaculia	As cycling	Arsenate reduction
OTU-895	d__Bacteria;p__Acidobacteriota;c__Thermoanaerobaculia;o__Thermoanaerobaculales;f__Thermoanaerobaculaceae;g__Thermoanaerobaculum;s__	Thermoanaerobaculia	Metal reduction	Metal (Iron/Manganese) reduction
OTU-895	d__Bacteria;p__Acidobacteriota;c__Thermoanaerobaculia;o__Thermoanaerobaculales;f__Thermoanaerobaculaceae;g__Thermoanaerobaculum;s__	Thermoanaerobaculia	Nitrogen cycling	Nitrate reduction
OTU-895	d__Bacteria;p__Acidobacteriota;c__Thermoanaerobaculia;o__Thermoanaerobaculales;f__Thermoanaerobaculaceae;g__Thermoanaerobaculum;s__	Thermoanaerobaculia	Nitrogen cycling	Nitric oxide reduction
OTU-895	d__Bacteria;p__Acidobacteriota;c__Thermoanaerobaculia;o__Thermoanaerobaculales;f__Thermoanaerobaculaceae;g__Thermoanaerobaculum;s__	Thermoanaerobaculia	Fermentation (acetato oxidation)	Acetogenesis
OTU-8967	d__Bacteria;p__Acidobacteriota;c__Acidobacteriae;o__Bryobacterales;f__Bryobacteraceae;g__UBA690;s__UBA690 sp002298225	Acidobacteriae	Sulfur cycling	Sulfur oxidation
OTU-8967	d__Bacteria;p__Acidobacteriota;c__Acidobacteriae;o__Bryobacterales;f__Bryobacteraceae;g__UBA690;s__UBA690 sp002298225	Acidobacteriae	Metal reduction	Metal (Iron/Manganese) reduction
OTU-8967	d__Bacteria;p__Acidobacteriota;c__Acidobacteriae;o__Bryobacterales;f__Bryobacteraceae;g__UBA690;s__UBA690 sp002298225	Acidobacteriae	Nitrogen cycling	Nitrite oxidation
OTU-8967	d__Bacteria;p__Acidobacteriota;c__Acidobacteriae;o__Bryobacterales;f__Bryobacteraceae;g__UBA690;s__UBA690 sp002298225	Acidobacteriae	Nitrogen cycling	Nitrite reduction to ammonia
OTU-8967	d__Bacteria;p__Acidobacteriota;c__Acidobacteriae;o__Bryobacterales;f__Bryobacteraceae;g__UBA690;s__UBA690 sp002298225	Acidobacteriae	Nitrogen cycling	Nitric oxide reduction
OTU-8967	d__Bacteria;p__Acidobacteriota;c__Acidobacteriae;o__Bryobacterales;f__Bryobacteraceae;g__UBA690;s__UBA690 sp002298225	Acidobacteriae	Fermentation (acetato oxidation)	Acetogenesis
OTU-8985	d__Bacteria;p__Acidobacteriota;c__Acidobacteriae;o__Acidobacteriales;f__Acidobacteriaceae;g__Acidobacterium;s__Acidobacterium capsulatum	Acidobacteriae	Sulfur cycling	Sulfur oxidation
OTU-8985	d__Bacteria;p__Acidobacteriota;c__Acidobacteriae;o__Acidobacteriales;f__Acidobacteriaceae;g__Acidobacterium;s__Acidobacterium capsulatum	Acidobacteriae	Metal reduction	Metal (Iron/Manganese) reduction
OTU-8985	d__Bacteria;p__Acidobacteriota;c__Acidobacteriae;o__Acidobacteriales;f__Acidobacteriaceae;g__Acidobacterium;s__Acidobacterium capsulatum	Acidobacteriae	Fermentation (acetato oxidation)	Acetogenesis
OTU-9032	d__Bacteria;p__Acidobacteriota;c__;o__;f__;g__;s__		As cycling	Arsenate reduction
OTU-9032	d__Bacteria;p__Acidobacteriota;c__;o__;f__;g__;s__		Metal reduction	Metal (Iron/Manganese) reduction
OTU-9032	d__Bacteria;p__Acidobacteriota;c__;o__;f__;g__;s__		Nitrogen cycling	Nitrite reduction
OTU-9032	d__Bacteria;p__Acidobacteriota;c__;o__;f__;g__;s__		Fermentation (acetato oxidation)	Acetogenesis
OTU-9032	d__Bacteria;p__Acidobacteriota;c__;o__;f__;g__;s__		Sulfur cycling	Thiosulfate disproportionation
OTU-9042	d__Bacteria;p__Acidobacteriota;c__Holophagae;o__Holophagales;f__Holophagaceae;g__Geothrix;s__	Holophagae	Metal reduction	Metal (Iron/Manganese) reduction
OTU-9042	d__Bacteria;p__Acidobacteriota;c__Holophagae;o__Holophagales;f__Holophagaceae;g__Geothrix;s__	Holophagae	Nitrogen cycling	Nitrate reduction
OTU-9042	d__Bacteria;p__Acidobacteriota;c__Holophagae;o__Holophagales;f__Holophagaceae;g__Geothrix;s__	Holophagae	Nitrogen cycling	Nitrite reduction to ammonia
OTU-9042	d__Bacteria;p__Acidobacteriota;c__Holophagae;o__Holophagales;f__Holophagaceae;g__Geothrix;s__	Holophagae	Nitrogen cycling	Nitrite reduction
OTU-9042	d__Bacteria;p__Acidobacteriota;c__Holophagae;o__Holophagales;f__Holophagaceae;g__Geothrix;s__	Holophagae	Nitrogen cycling	Nitric oxide reduction
OTU-9042	d__Bacteria;p__Acidobacteriota;c__Holophagae;o__Holophagales;f__Holophagaceae;g__Geothrix;s__	Holophagae	Selenate reduction	Selenate reduction
OTU-9042	d__Bacteria;p__Acidobacteriota;c__Holophagae;o__Holophagales;f__Holophagaceae;g__Geothrix;s__	Holophagae	Fermentation (acetato oxidation)	Acetogenesis
OTU-9104	d__Bacteria;p__Acidobacteriota;c__Aminicenantia;o__Aminicenantales;f__RBG-16-66-30;g__;s__	Aminicenantia	Sulfur cycling	Sulfate reduction
OTU-9104	d__Bacteria;p__Acidobacteriota;c__Aminicenantia;o__Aminicenantales;f__RBG-16-66-30;g__;s__	Aminicenantia	Sulfur cycling	Sulfur oxidation
OTU-9104	d__Bacteria;p__Acidobacteriota;c__Aminicenantia;o__Aminicenantales;f__RBG-16-66-30;g__;s__	Aminicenantia	Metal reduction	Metal (Iron/Manganese) reduction
OTU-9104	d__Bacteria;p__Acidobacteriota;c__Aminicenantia;o__Aminicenantales;f__RBG-16-66-30;g__;s__	Aminicenantia	Fermentation (acetato oxidation)	Acetogenesis
OTU-9137	d__Bacteria;p__Acidobacteriota;c__Blastocatellia;o__HR10;f__HR10;g__HR10;s__	Blastocatellia	Sulfur cycling	Sulfate reduction
OTU-9137	d__Bacteria;p__Acidobacteriota;c__Blastocatellia;o__HR10;f__HR10;g__HR10;s__	Blastocatellia	Sulfur cycling	Sulfur oxidation
OTU-9137	d__Bacteria;p__Acidobacteriota;c__Blastocatellia;o__HR10;f__HR10;g__HR10;s__	Blastocatellia	Metal reduction	Metal (Iron/Manganese) reduction
OTU-9137	d__Bacteria;p__Acidobacteriota;c__Blastocatellia;o__HR10;f__HR10;g__HR10;s__	Blastocatellia	Nitrogen cycling	Nitrite oxidation
OTU-9137	d__Bacteria;p__Acidobacteriota;c__Blastocatellia;o__HR10;f__HR10;g__HR10;s__	Blastocatellia	Nitrogen cycling	Nitric oxide reduction
OTU-9137	d__Bacteria;p__Acidobacteriota;c__Blastocatellia;o__HR10;f__HR10;g__HR10;s__	Blastocatellia	Fermentation (acetato oxidation)	Acetogenesis
OTU-9246	d__Bacteria;p__Acidobacteriota;c__Acidobacteriae;o__Bryobacterales;f__;g__;s__	Acidobacteriae	Sulfur cycling	Sulfate reduction
OTU-9246	d__Bacteria;p__Acidobacteriota;c__Acidobacteriae;o__Bryobacterales;f__;g__;s__	Acidobacteriae	Ethanol fermentation	acetaldehyde => ethanol
OTU-9246	d__Bacteria;p__Acidobacteriota;c__Acidobacteriae;o__Bryobacterales;f__;g__;s__	Acidobacteriae	Metal reduction	Metal (Iron/Manganese) reduction
OTU-9246	d__Bacteria;p__Acidobacteriota;c__Acidobacteriae;o__Bryobacterales;f__;g__;s__	Acidobacteriae	Nitrogen cycling	Nitrite reduction to ammonia
OTU-9246	d__Bacteria;p__Acidobacteriota;c__Acidobacteriae;o__Bryobacterales;f__;g__;s__	Acidobacteriae	Fermentation (acetato oxidation)	Acetogenesis
OTU-9318	d__Bacteria;p__Acidobacteriota;c__Acidobacteriae;o__Acidobacteriales;f__Koribacteraceae;g__Sulfotelmatobacter;s__	Acidobacteriae	Sulfur cycling	Sulfur oxidation
OTU-9318	d__Bacteria;p__Acidobacteriota;c__Acidobacteriae;o__Acidobacteriales;f__Koribacteraceae;g__Sulfotelmatobacter;s__	Acidobacteriae	Ethanol fermentation	acetaldehyde => ethanol
OTU-9318	d__Bacteria;p__Acidobacteriota;c__Acidobacteriae;o__Acidobacteriales;f__Koribacteraceae;g__Sulfotelmatobacter;s__	Acidobacteriae	Metal reduction	Metal (Iron/Manganese) reduction
OTU-9318	d__Bacteria;p__Acidobacteriota;c__Acidobacteriae;o__Acidobacteriales;f__Koribacteraceae;g__Sulfotelmatobacter;s__	Acidobacteriae	Fermentation (acetato oxidation)	Acetogenesis
OTU-9368	d__Bacteria;p__Acidobacteriota;c__Thermoanaerobaculia;o__UBA5066;f__Gp7-AA6;g__Gp7-AA6;s__	Thermoanaerobaculia	Sulfur cycling	Sulfur oxidation
OTU-9368	d__Bacteria;p__Acidobacteriota;c__Thermoanaerobaculia;o__UBA5066;f__Gp7-AA6;g__Gp7-AA6;s__	Thermoanaerobaculia	As cycling	Arsenate reduction
OTU-9368	d__Bacteria;p__Acidobacteriota;c__Thermoanaerobaculia;o__UBA5066;f__Gp7-AA6;g__Gp7-AA6;s__	Thermoanaerobaculia	Metal reduction	Metal (Iron/Manganese) reduction
OTU-9368	d__Bacteria;p__Acidobacteriota;c__Thermoanaerobaculia;o__UBA5066;f__Gp7-AA6;g__Gp7-AA6;s__	Thermoanaerobaculia	Nitrogen cycling	Nitrite reduction
OTU-9368	d__Bacteria;p__Acidobacteriota;c__Thermoanaerobaculia;o__UBA5066;f__Gp7-AA6;g__Gp7-AA6;s__	Thermoanaerobaculia	Nitrogen cycling	Nitric oxide reduction
OTU-9368	d__Bacteria;p__Acidobacteriota;c__Thermoanaerobaculia;o__UBA5066;f__Gp7-AA6;g__Gp7-AA6;s__	Thermoanaerobaculia	Nitrogen cycling	Nitrous oxide reduction
OTU-9368	d__Bacteria;p__Acidobacteriota;c__Thermoanaerobaculia;o__UBA5066;f__Gp7-AA6;g__Gp7-AA6;s__	Thermoanaerobaculia	Fermentation (acetato oxidation)	Acetogenesis
OTU-9368	d__Bacteria;p__Acidobacteriota;c__Thermoanaerobaculia;o__UBA5066;f__Gp7-AA6;g__Gp7-AA6;s__	Thermoanaerobaculia	Sulfur cycling	Thiosulfate disproportionation
OTU-9377	d__Bacteria;p__Acidobacteriota;c__Acidobacteriae;o__Bryobacterales;f__Bryobacteraceae;g__;s__	Acidobacteriae	Ethanol fermentation	Acetate => Acetaldehyde
OTU-9377	d__Bacteria;p__Acidobacteriota;c__Acidobacteriae;o__Bryobacterales;f__Bryobacteraceae;g__;s__	Acidobacteriae	Metal reduction	Metal (Iron/Manganese) reduction
OTU-9377	d__Bacteria;p__Acidobacteriota;c__Acidobacteriae;o__Bryobacterales;f__Bryobacteraceae;g__;s__	Acidobacteriae	Nitrogen cycling	Nitric oxide reduction
OTU-9377	d__Bacteria;p__Acidobacteriota;c__Acidobacteriae;o__Bryobacterales;f__Bryobacteraceae;g__;s__	Acidobacteriae	Fermentation (acetato oxidation)	Acetogenesis
OTU-9383	d__Bacteria;p__Acidobacteriota;c__Thermoanaerobaculia;o__UBA2201;f__UBA2201;g__UBA2201;s__	Thermoanaerobaculia	Metal reduction	Metal (Iron/Manganese) reduction
OTU-9383	d__Bacteria;p__Acidobacteriota;c__Thermoanaerobaculia;o__UBA2201;f__UBA2201;g__UBA2201;s__	Thermoanaerobaculia	Nitrogen cycling	Nitrite reduction
OTU-939	d__Bacteria;p__Acidobacteriota;c__Thermoanaerobaculia;o__UBA5704;f__UBA5704;g__UBA5704;s__	Thermoanaerobaculia	Sulfur cycling	Sulfate reduction
OTU-939	d__Bacteria;p__Acidobacteriota;c__Thermoanaerobaculia;o__UBA5704;f__UBA5704;g__UBA5704;s__	Thermoanaerobaculia	Metal reduction	Metal (Iron/Manganese) reduction
OTU-939	d__Bacteria;p__Acidobacteriota;c__Thermoanaerobaculia;o__UBA5704;f__UBA5704;g__UBA5704;s__	Thermoanaerobaculia	Nitrogen cycling	Nitric oxide reduction
OTU-939	d__Bacteria;p__Acidobacteriota;c__Thermoanaerobaculia;o__UBA5704;f__UBA5704;g__UBA5704;s__	Thermoanaerobaculia	Fermentation (acetato oxidation)	Acetogenesis
OTU-9416	d__Bacteria;p__Acidobacteriota;c__Vicinamibacteria;o__Vicinamibacterales;f__UBA2999;g__;s__	Vicinamibacteria	Metal reduction	Metal (Iron/Manganese) reduction
OTU-9416	d__Bacteria;p__Acidobacteriota;c__Vicinamibacteria;o__Vicinamibacterales;f__UBA2999;g__;s__	Vicinamibacteria	Nitrogen cycling	Nitrite reduction to ammonia
OTU-9481	d__Bacteria;p__Acidobacteriota;c__Thermoanaerobaculia;o__UBA5704;f__UBA5704;g__;s__	Thermoanaerobaculia	Sulfur cycling	Sulfate reduction
OTU-9481	d__Bacteria;p__Acidobacteriota;c__Thermoanaerobaculia;o__UBA5704;f__UBA5704;g__;s__	Thermoanaerobaculia	Sulfur cycling	Sulfur oxidation
OTU-9481	d__Bacteria;p__Acidobacteriota;c__Thermoanaerobaculia;o__UBA5704;f__UBA5704;g__;s__	Thermoanaerobaculia	Metal reduction	Metal (Iron/Manganese) reduction
OTU-9481	d__Bacteria;p__Acidobacteriota;c__Thermoanaerobaculia;o__UBA5704;f__UBA5704;g__;s__	Thermoanaerobaculia	Nitrogen cycling	Nitrate reduction
OTU-9481	d__Bacteria;p__Acidobacteriota;c__Thermoanaerobaculia;o__UBA5704;f__UBA5704;g__;s__	Thermoanaerobaculia	Nitrogen cycling	Nitrite reduction to ammonia
OTU-9481	d__Bacteria;p__Acidobacteriota;c__Thermoanaerobaculia;o__UBA5704;f__UBA5704;g__;s__	Thermoanaerobaculia	Selenate reduction	Selenate reduction
OTU-9481	d__Bacteria;p__Acidobacteriota;c__Thermoanaerobaculia;o__UBA5704;f__UBA5704;g__;s__	Thermoanaerobaculia	Fermentation (acetato oxidation)	Acetogenesis
OTU-9543	d__Bacteria;p__Acidobacteriota;c__Thermoanaerobaculia;o__UBA5704;f__;g__;s__	Thermoanaerobaculia	Sulfur cycling	Sulfur oxidation
OTU-9543	d__Bacteria;p__Acidobacteriota;c__Thermoanaerobaculia;o__UBA5704;f__;g__;s__	Thermoanaerobaculia	Metal reduction	Metal (Iron/Manganese) reduction
OTU-9543	d__Bacteria;p__Acidobacteriota;c__Thermoanaerobaculia;o__UBA5704;f__;g__;s__	Thermoanaerobaculia	Nitrogen cycling	Nitrate reduction
OTU-9543	d__Bacteria;p__Acidobacteriota;c__Thermoanaerobaculia;o__UBA5704;f__;g__;s__	Thermoanaerobaculia	Selenate reduction	Selenate reduction
OTU-9543	d__Bacteria;p__Acidobacteriota;c__Thermoanaerobaculia;o__UBA5704;f__;g__;s__	Thermoanaerobaculia	Fermentation (acetato oxidation)	Acetogenesis
OTU-9550	d__Bacteria;p__Acidobacteriota;c__Thermoanaerobaculia;o__Thermoanaerobaculales;f__Thermoanaerobaculaceae;g__;s__	Thermoanaerobaculia	Sulfur cycling	Sulfate reduction
OTU-9550	d__Bacteria;p__Acidobacteriota;c__Thermoanaerobaculia;o__Thermoanaerobaculales;f__Thermoanaerobaculaceae;g__;s__	Thermoanaerobaculia	Sulfur cycling	Sulfite reduction
OTU-9550	d__Bacteria;p__Acidobacteriota;c__Thermoanaerobaculia;o__Thermoanaerobaculales;f__Thermoanaerobaculaceae;g__;s__	Thermoanaerobaculia	Metal reduction	Metal (Iron/Manganese) reduction
OTU-9550	d__Bacteria;p__Acidobacteriota;c__Thermoanaerobaculia;o__Thermoanaerobaculales;f__Thermoanaerobaculaceae;g__;s__	Thermoanaerobaculia	Nitrogen cycling	Nitrite oxidation
OTU-9550	d__Bacteria;p__Acidobacteriota;c__Thermoanaerobaculia;o__Thermoanaerobaculales;f__Thermoanaerobaculaceae;g__;s__	Thermoanaerobaculia	Nitrogen cycling	Nitrite reduction to ammonia
OTU-9550	d__Bacteria;p__Acidobacteriota;c__Thermoanaerobaculia;o__Thermoanaerobaculales;f__Thermoanaerobaculaceae;g__;s__	Thermoanaerobaculia	Nitrogen cycling	Nitrite reduction
OTU-9550	d__Bacteria;p__Acidobacteriota;c__Thermoanaerobaculia;o__Thermoanaerobaculales;f__Thermoanaerobaculaceae;g__;s__	Thermoanaerobaculia	Nitrogen cycling	Nitric oxide reduction
OTU-9550	d__Bacteria;p__Acidobacteriota;c__Thermoanaerobaculia;o__Thermoanaerobaculales;f__Thermoanaerobaculaceae;g__;s__	Thermoanaerobaculia	Fermentation (acetato oxidation)	Acetogenesis
OTU-9608	d__Bacteria;p__Acidobacteriota;c__Holophagae;o__Holophagales;f__Holophagaceae;g__Holophaga;s__Holophaga sp002298155	Holophagae	Sulfur cycling	Sulfide oxidation
OTU-9608	d__Bacteria;p__Acidobacteriota;c__Holophagae;o__Holophagales;f__Holophagaceae;g__Holophaga;s__Holophaga sp002298155	Holophagae	As cycling	Arsenate reduction
OTU-9608	d__Bacteria;p__Acidobacteriota;c__Holophagae;o__Holophagales;f__Holophagaceae;g__Holophaga;s__Holophaga sp002298155	Holophagae	Metal reduction	Metal (Iron/Manganese) reduction
OTU-9608	d__Bacteria;p__Acidobacteriota;c__Holophagae;o__Holophagales;f__Holophagaceae;g__Holophaga;s__Holophaga sp002298155	Holophagae	Nitrogen cycling	Nitrite reduction to ammonia
OTU-9608	d__Bacteria;p__Acidobacteriota;c__Holophagae;o__Holophagales;f__Holophagaceae;g__Holophaga;s__Holophaga sp002298155	Holophagae	Nitrogen cycling	Nitric oxide reduction
OTU-9608	d__Bacteria;p__Acidobacteriota;c__Holophagae;o__Holophagales;f__Holophagaceae;g__Holophaga;s__Holophaga sp002298155	Holophagae	Selenate reduction	Selenate reduction
OTU-9608	d__Bacteria;p__Acidobacteriota;c__Holophagae;o__Holophagales;f__Holophagaceae;g__Holophaga;s__Holophaga sp002298155	Holophagae	Sulfur cycling	Thiosulfate disproportionation
OTU-9608	d__Bacteria;p__Acidobacteriota;c__Holophagae;o__Holophagales;f__Holophagaceae;g__Holophaga;s__Holophaga sp002298155	Holophagae	Fermentation (acetato oxidation)	Acetogenesis
OTU-9651	d__Bacteria;p__Acidobacteriota;c__Acidobacteriae;o__Bryobacterales;f__;g__;s__	Acidobacteriae	Sulfur cycling	Sulfur oxidation
OTU-9651	d__Bacteria;p__Acidobacteriota;c__Acidobacteriae;o__Bryobacterales;f__;g__;s__	Acidobacteriae	Ethanol fermentation	acetaldehyde => ethanol
OTU-9651	d__Bacteria;p__Acidobacteriota;c__Acidobacteriae;o__Bryobacterales;f__;g__;s__	Acidobacteriae	Metal reduction	Metal (Iron/Manganese) reduction
OTU-9651	d__Bacteria;p__Acidobacteriota;c__Acidobacteriae;o__Bryobacterales;f__;g__;s__	Acidobacteriae	Nitrogen cycling	Nitrite reduction to ammonia
OTU-9651	d__Bacteria;p__Acidobacteriota;c__Acidobacteriae;o__Bryobacterales;f__;g__;s__	Acidobacteriae	Nitrogen cycling	Nitric oxide reduction
OTU-9651	d__Bacteria;p__Acidobacteriota;c__Acidobacteriae;o__Bryobacterales;f__;g__;s__	Acidobacteriae	Fermentation (acetato oxidation)	Acetogenesis
OTU-9652	d__Bacteria;p__Acidobacteriota;c__Acidobacteriae;o__Acidobacteriales;f__Koribacteraceae;g__Sulfotelmatobacter;s__	Acidobacteriae	Sulfur cycling	Sulfate reduction
OTU-9652	d__Bacteria;p__Acidobacteriota;c__Acidobacteriae;o__Acidobacteriales;f__Koribacteraceae;g__Sulfotelmatobacter;s__	Acidobacteriae	Sulfur cycling	Sulfur oxidation
OTU-9652	d__Bacteria;p__Acidobacteriota;c__Acidobacteriae;o__Acidobacteriales;f__Koribacteraceae;g__Sulfotelmatobacter;s__	Acidobacteriae	Ethanol fermentation	acetaldehyde => ethanol
OTU-9652	d__Bacteria;p__Acidobacteriota;c__Acidobacteriae;o__Acidobacteriales;f__Koribacteraceae;g__Sulfotelmatobacter;s__	Acidobacteriae	Metal reduction	Metal (Iron/Manganese) reduction
OTU-9652	d__Bacteria;p__Acidobacteriota;c__Acidobacteriae;o__Acidobacteriales;f__Koribacteraceae;g__Sulfotelmatobacter;s__	Acidobacteriae	Nitrogen cycling	Nitrite reduction to ammonia
OTU-9652	d__Bacteria;p__Acidobacteriota;c__Acidobacteriae;o__Acidobacteriales;f__Koribacteraceae;g__Sulfotelmatobacter;s__	Acidobacteriae	Nitrogen cycling	Nitric oxide reduction
OTU-9652	d__Bacteria;p__Acidobacteriota;c__Acidobacteriae;o__Acidobacteriales;f__Koribacteraceae;g__Sulfotelmatobacter;s__	Acidobacteriae	Fermentation (acetato oxidation)	Acetogenesis
OTU-9666	d__Bacteria;p__Acidobacteriota;c__Blastocatellia;o__Pyrinomonadales;f__Pyrinomonadaceae;g__UBA11741;s__	Blastocatellia	Metal reduction	Metal (Iron/Manganese) reduction
OTU-967	d__Bacteria;p__Acidobacteriota;c__Acidobacteriae;o__UBA7541;f__UBA7541;g__UBA7541;s__	Acidobacteriae	Sulfur cycling	Sulfur oxidation
OTU-967	d__Bacteria;p__Acidobacteriota;c__Acidobacteriae;o__UBA7541;f__UBA7541;g__UBA7541;s__	Acidobacteriae	Ethanol fermentation	acetaldehyde => ethanol
OTU-967	d__Bacteria;p__Acidobacteriota;c__Acidobacteriae;o__UBA7541;f__UBA7541;g__UBA7541;s__	Acidobacteriae	Metal reduction	Metal (Iron/Manganese) reduction
OTU-967	d__Bacteria;p__Acidobacteriota;c__Acidobacteriae;o__UBA7541;f__UBA7541;g__UBA7541;s__	Acidobacteriae	Nitrogen cycling	Nitrite reduction to ammonia
OTU-9678	d__Bacteria;p__Acidobacteriota;c__Blastocatellia;o__Pyrinomonadales;f__Pyrinomonadaceae;g__OLB17;s__	Blastocatellia	Metal reduction	Metal (Iron/Manganese) reduction
OTU-9678	d__Bacteria;p__Acidobacteriota;c__Blastocatellia;o__Pyrinomonadales;f__Pyrinomonadaceae;g__OLB17;s__	Blastocatellia	Nitrogen cycling	Nitrite reduction to ammonia
OTU-9678	d__Bacteria;p__Acidobacteriota;c__Blastocatellia;o__Pyrinomonadales;f__Pyrinomonadaceae;g__OLB17;s__	Blastocatellia	Nitrogen cycling	Nitric oxide reduction
OTU-9686	d__Bacteria;p__Acidobacteriota;c__Blastocatellia;o__Pyrinomonadales;f__Pyrinomonadaceae;g__OLB17;s__	Blastocatellia	Sulfur cycling	Sulfate reduction
OTU-9686	d__Bacteria;p__Acidobacteriota;c__Blastocatellia;o__Pyrinomonadales;f__Pyrinomonadaceae;g__OLB17;s__	Blastocatellia	Sulfur cycling	Sulfur oxidation
OTU-9686	d__Bacteria;p__Acidobacteriota;c__Blastocatellia;o__Pyrinomonadales;f__Pyrinomonadaceae;g__OLB17;s__	Blastocatellia	Metal reduction	Metal (Iron/Manganese) reduction
OTU-9686	d__Bacteria;p__Acidobacteriota;c__Blastocatellia;o__Pyrinomonadales;f__Pyrinomonadaceae;g__OLB17;s__	Blastocatellia	Fermentation (acetato oxidation)	Acetogenesis
OTU-9726	d__Bacteria;p__Acidobacteriota;c__Vicinamibacteria;o__Vicinamibacterales;f__UBA2999;g__;s__	Vicinamibacteria	Metal reduction	Metal (Iron/Manganese) reduction
OTU-9726	d__Bacteria;p__Acidobacteriota;c__Vicinamibacteria;o__Vicinamibacterales;f__UBA2999;g__;s__	Vicinamibacteria	Nitrogen cycling	Nitrite reduction to ammonia
OTU-9726	d__Bacteria;p__Acidobacteriota;c__Vicinamibacteria;o__Vicinamibacterales;f__UBA2999;g__;s__	Vicinamibacteria	Nitrogen cycling	Nitric oxide reduction
OTU-9726	d__Bacteria;p__Acidobacteriota;c__Vicinamibacteria;o__Vicinamibacterales;f__UBA2999;g__;s__	Vicinamibacteria	Nitrogen cycling	Nitrous oxide reduction
OTU-9733	d__Bacteria;p__Acidobacteriota;c__Blastocatellia;o__Pyrinomonadales;f__Pyrinomonadaceae;g__PSRF01;s__	Blastocatellia	Sulfur cycling	Sulfate reduction
OTU-9733	d__Bacteria;p__Acidobacteriota;c__Blastocatellia;o__Pyrinomonadales;f__Pyrinomonadaceae;g__PSRF01;s__	Blastocatellia	Metal reduction	Metal (Iron/Manganese) reduction
OTU-9733	d__Bacteria;p__Acidobacteriota;c__Blastocatellia;o__Pyrinomonadales;f__Pyrinomonadaceae;g__PSRF01;s__	Blastocatellia	Nitrogen cycling	Nitric oxide reduction
OTU-9733	d__Bacteria;p__Acidobacteriota;c__Blastocatellia;o__Pyrinomonadales;f__Pyrinomonadaceae;g__PSRF01;s__	Blastocatellia	Fermentation (acetato oxidation)	Acetogenesis
OTU-9737	d__Bacteria;p__Acidobacteriota;c__Acidobacteriae;o__Acidobacteriales;f__Koribacteraceae;g__Bog-209;s__	Acidobacteriae	Sulfur cycling	Sulfate reduction
OTU-9737	d__Bacteria;p__Acidobacteriota;c__Acidobacteriae;o__Acidobacteriales;f__Koribacteraceae;g__Bog-209;s__	Acidobacteriae	Sulfur cycling	Sulfur oxidation
OTU-9737	d__Bacteria;p__Acidobacteriota;c__Acidobacteriae;o__Acidobacteriales;f__Koribacteraceae;g__Bog-209;s__	Acidobacteriae	Metal reduction	Metal (Iron/Manganese) reduction
OTU-9737	d__Bacteria;p__Acidobacteriota;c__Acidobacteriae;o__Acidobacteriales;f__Koribacteraceae;g__Bog-209;s__	Acidobacteriae	Fermentation (acetato oxidation)	Acetogenesis
OTU-9775	d__Bacteria;p__Acidobacteriota;c__Vicinamibacteria;o__Vicinamibacterales;f__SCN-69-37;g__;s__	Vicinamibacteria	Metal reduction	Metal (Iron/Manganese) reduction
OTU-9775	d__Bacteria;p__Acidobacteriota;c__Vicinamibacteria;o__Vicinamibacterales;f__SCN-69-37;g__;s__	Vicinamibacteria	Nitrogen cycling	Nitrite reduction to ammonia
OTU-9825	d__Bacteria;p__Acidobacteriota;c__Acidobacteriae;o__UBA7541;f__UBA7541;g__UBA7541;s__	Acidobacteriae	Sulfur cycling	Sulfur oxidation
OTU-9825	d__Bacteria;p__Acidobacteriota;c__Acidobacteriae;o__UBA7541;f__UBA7541;g__UBA7541;s__	Acidobacteriae	Ethanol fermentation	acetaldehyde => ethanol
OTU-9825	d__Bacteria;p__Acidobacteriota;c__Acidobacteriae;o__UBA7541;f__UBA7541;g__UBA7541;s__	Acidobacteriae	Metal reduction	Metal (Iron/Manganese) reduction
OTU-9825	d__Bacteria;p__Acidobacteriota;c__Acidobacteriae;o__UBA7541;f__UBA7541;g__UBA7541;s__	Acidobacteriae	Nitrogen cycling	Nitric oxide reduction
OTU-9826	d__Bacteria;p__Acidobacteriota;c__Acidobacteriae;o__Bryobacterales;f__Bryobacteraceae;g__Palsa-187;s__	Acidobacteriae	Sulfur cycling	Sulfur oxidation
OTU-9826	d__Bacteria;p__Acidobacteriota;c__Acidobacteriae;o__Bryobacterales;f__Bryobacteraceae;g__Palsa-187;s__	Acidobacteriae	Ethanol fermentation	acetaldehyde => ethanol
OTU-9826	d__Bacteria;p__Acidobacteriota;c__Acidobacteriae;o__Bryobacterales;f__Bryobacteraceae;g__Palsa-187;s__	Acidobacteriae	Metal reduction	Metal (Iron/Manganese) reduction
OTU-9826	d__Bacteria;p__Acidobacteriota;c__Acidobacteriae;o__Bryobacterales;f__Bryobacteraceae;g__Palsa-187;s__	Acidobacteriae	Nitrogen cycling	Nitrite reduction to ammonia
OTU-9826	d__Bacteria;p__Acidobacteriota;c__Acidobacteriae;o__Bryobacterales;f__Bryobacteraceae;g__Palsa-187;s__	Acidobacteriae	Nitrogen cycling	Nitric oxide reduction
OTU-9826	d__Bacteria;p__Acidobacteriota;c__Acidobacteriae;o__Bryobacterales;f__Bryobacteraceae;g__Palsa-187;s__	Acidobacteriae	Fermentation (acetato oxidation)	Acetogenesis
OTU-9909	d__Bacteria;p__Acidobacteriota;c__Thermoanaerobaculia;o__UBA5066;f__UBA5066;g__UBA5066;s__	Thermoanaerobaculia	Sulfur cycling	Sulfate reduction
OTU-9909	d__Bacteria;p__Acidobacteriota;c__Thermoanaerobaculia;o__UBA5066;f__UBA5066;g__UBA5066;s__	Thermoanaerobaculia	Sulfur cycling	Thiosulfate disproportionation
OTU-9909	d__Bacteria;p__Acidobacteriota;c__Thermoanaerobaculia;o__UBA5066;f__UBA5066;g__UBA5066;s__	Thermoanaerobaculia	As cycling	Arsenate reduction
OTU-9909	d__Bacteria;p__Acidobacteriota;c__Thermoanaerobaculia;o__UBA5066;f__UBA5066;g__UBA5066;s__	Thermoanaerobaculia	Metal reduction	Metal (Iron/Manganese) reduction
OTU-9909	d__Bacteria;p__Acidobacteriota;c__Thermoanaerobaculia;o__UBA5066;f__UBA5066;g__UBA5066;s__	Thermoanaerobaculia	Nitrogen cycling	Nitrite reduction to ammonia
OTU-9909	d__Bacteria;p__Acidobacteriota;c__Thermoanaerobaculia;o__UBA5066;f__UBA5066;g__UBA5066;s__	Thermoanaerobaculia	Nitrogen cycling	Nitrite reduction
OTU-9909	d__Bacteria;p__Acidobacteriota;c__Thermoanaerobaculia;o__UBA5066;f__UBA5066;g__UBA5066;s__	Thermoanaerobaculia	Nitrogen cycling	Nitric oxide reduction
OTU-9909	d__Bacteria;p__Acidobacteriota;c__Thermoanaerobaculia;o__UBA5066;f__UBA5066;g__UBA5066;s__	Thermoanaerobaculia	Nitrogen cycling	Nitrous oxide reduction
OTU-9909	d__Bacteria;p__Acidobacteriota;c__Thermoanaerobaculia;o__UBA5066;f__UBA5066;g__UBA5066;s__	Thermoanaerobaculia	Fermentation (acetato oxidation)	Acetogenesis
OTU-992	d__Bacteria;p__Acidobacteriota;c__Acidobacteriae;o__Acidobacteriales;f__Koribacteraceae;g__Sulfotelmatobacter;s__	Acidobacteriae	Sulfur cycling	Sulfate reduction
OTU-992	d__Bacteria;p__Acidobacteriota;c__Acidobacteriae;o__Acidobacteriales;f__Koribacteraceae;g__Sulfotelmatobacter;s__	Acidobacteriae	Sulfur cycling	Sulfur oxidation
OTU-992	d__Bacteria;p__Acidobacteriota;c__Acidobacteriae;o__Acidobacteriales;f__Koribacteraceae;g__Sulfotelmatobacter;s__	Acidobacteriae	Ethanol fermentation	acetaldehyde => ethanol
OTU-992	d__Bacteria;p__Acidobacteriota;c__Acidobacteriae;o__Acidobacteriales;f__Koribacteraceae;g__Sulfotelmatobacter;s__	Acidobacteriae	Metal reduction	Metal (Iron/Manganese) reduction
OTU-992	d__Bacteria;p__Acidobacteriota;c__Acidobacteriae;o__Acidobacteriales;f__Koribacteraceae;g__Sulfotelmatobacter;s__	Acidobacteriae	Fermentation (acetato oxidation)	Acetogenesis

### Sheet: Table_S10
Table S10. Raw data from metatranscriptomic studies
Study	data	SSU ribosomal protein S12P	translation elongation factor 1A (EF-1A/EF-Tu)	translation elongation factor 1A (EF-1A/EF-Tu)	chaperonin GroEL	superoxide dismutase, Fe-Mn family	phosphate transport system ATP-binding protein	phosphate transport system protein	Peptidase family M48	Serine peptidase. MEROPS family S16	Serine peptidase. MEROPS family S26A	aminopeptidase T. Metallo peptidase. MEROPS family M29	bacterioferritin	Ferritin-like domain-containing protein	protein phosphatase	Uncharacterized OsmC-related protein	iron complex outermembrane recepter protein	tryptophan synthase, beta chain	inorganic phosphate transporter, PiT family	Predicted ATPase	Methyltransferase domain-containing protein	CHAT domain-containing protein	Glucoamylase (glucan-1,4-alpha-glucosidase),GH15 family
grassland soil microbial communities	H1_Bulk_30	84364729	25836256	22906693	13582369	15739967	292685		81552	3561248	45207	29667	459934	93497	50169	63616	15388	577561	203432	41883	276562	19375	223653
grassland soil microbial communities	H2_Bulk_35	66942651	19008735	17991923	30141082	20100457	397883	47595	221728	3825692	80467	26887	279623	116107	41735	155346	13657	275491	102426		281973	63623	92133
grassland soil microbial communities	H3_Bulk_40	87774974	22292664	24309307	26539679	14886555	240167	36938	191197	3983883	31224	20866	215660	60071		62901		470363	143082	19639	291776	2637	92133
grassland soil microbial communities	H1_Rhizo_25	78365903	25041564	23887451	16486693	19306009	45228	45228	187288	4256717	77865	25549	198048	107359	39659	221429	17033	81445	214129	24047	118755	108825	192610
grassland soil microbial communities	H2_Rhizo_33	69975734	17970914	22096313	21314170	19676112	99906	99906	66604	3576723	40250	26898	69934	347498	254305	233113	233113	13481	102467	102467	125372	17566	110604
grassland soil microbial communities	H3_Rhizo_37	72205702	16958037	24604105	30490095	32686612	71980		149034	1788311	60846	81324	105064	94499		348770		64810	92941		189527	38488	195070
Study	data	SSU ribosomal protein S12P	translation elongation factor 1A (EF-1A/EF-Tu)	chaperonin GroEL	superoxide dismutase, Fe-Mn family	Peptidase family M48	aminopeptidase T. Metallo peptidase. MEROPS family M29	Zn-dependent amino- or carboxypeptidase, M28 family	bacterioferritin	Ferritin-like domain-containing protein	protein phosphatase	Uncharacterized OsmC-related protein	iron complex outermembrane recepter protein	tryptophan synthase, beta chain	inorganic phosphate transporter, PiT family	ATP dependent helicase, Lhr family	Putative glucoamylase	conserved repeat domain-containing protein	Predicted ATPase	Multicopper oxidase	hypothetical protein	phosphate ABC transporter substrate-binding protein, PhoT family	phosphate transport system protein	Glucoamylase (glucan-1,4-alpha-glucosidase),GH15 family	EPS protein involved in polysaccharide export
Avena fatua rhizosphere and bulk microbial communities	H1_Rhizo_Litter_1	75155378	32431827	25312655	12555176	143112	52062	36399	269039	738330		150401		266720	317329	13427	14487	15925						284969
Avena fatua rhizosphere and bulk microbial communities	H1_Rhizo_Litter_2	85455327	27871160	20218565	17944356	156338		59645	808231	119491		164299	14444	466190	108329	9712		16756						116931	9387
Avena fatua rhizosphere and bulk microbial communities	H1_Rhizo_Litter_3	72847945	27218335	15934515	14666577	63992	69838		181578	110047	54202	105263	17438	357789	186234	9006	19433	34504						95725	44251
Avena fatua rhizosphere and bulk microbial communities	H1_Bulk_Litter_4	69075509	26392672	21577047	16387897	284648		28692	302883	472333	120551	224358	19462	596815					10015	9743	9935	96729	68740	186287	24145
Avena fatua rhizosphere and bulk microbial communities	H1_Bulk_Litter_5	82465985	32928085	22896787	15198676	25795			403743	304106	97019	180563	47796	704462	166673				10674	7841	7841	38924	58038	85671
Avena fatua rhizosphere and bulk microbial communities	H1_Bulk_Litter_6	72392749	27948103	14961953	13022578	37666		33719	707464	191754	77169	137562	45744	514334	208611				21475	35155	16844			218921	44251
